# Federated deep learning enables cancer subtyping by proteomics

**DOI:** 10.1101/2024.10.16.618763

**Authors:** Zhaoxiang Cai, Emma L Boys, Zainab Noor, Adel Aref, Dylan Xavier, Natasha Lucas, Steven G Williams, Jennifer M S Koh, Rebecca C Poulos, Yangxiu Wu, Michael Dausmann, Karen L MacKenzie, Adriana Aguilar-Mahecha, Carolina Armengol, Maria M Barranco, Mark Basik, Elise D Bowman, Roderick J Clifton-Bligh, Elizabeth A Connolly, Wendy A Cooper, Bhavik Dalal, Anna DeFazio, Martin Filipits, Peter J Flynn, J Dinny Graham, Jacob George, Anthony J Gill, Michael Gnant, Rosemary Habib, Curtis C Harris, Kate Harvey, Lisa G Horvath, Christopher Jackson, Maija R J Kohonen-Corish, Elgene Lim, Jia Liu, Georgina Long, Reginald V Lord, Graham J Mann, Geoffrey W McCaughan, Lucy Morgan, Leigh C Murphy, Sumanth Nagabushan, Adnan M Nagrial, Jordi Navinés, Benedict J Panizza, Jaswinder S Samra, Richard A Scolyer, Ioannis Souglakos, Alexander Swarbrick, David M Thomas, Rosemary L Balleine, Peter G Hains, Phillip J Robinson, Qing Zhong, Roger R Reddel

**Author notes:** These authors contributed equally (Zhaoxiang Cai, Emma L Boys, Zainab Noor, Adel Aref).

## Abstract

Artificial intelligence applications in biomedicine face major challenges from data privacy requirements. To address this issue for clinically annotated tissue proteomic data, we developed a Federated Deep Learning (FDL) approach (ProCanFDL), training local models on simulated sites containing data from a pan-cancer cohort (n=1,260) and 29 cohorts held behind private firewalls (n=6,265), representing 19,930 replicate data-independent acquisition mass spectrometry (DIA-MS) runs. Local parameter updates were aggregated to build the global model, achieving a 43% performance gain on the hold-out test set (n=625) in 14 cancer subtyping tasks compared to local models, and matching centralized model performance. The approach’s generalizability was demonstrated by retraining the global model with data from two external DIA-MS cohorts (n=55) and eight acquired by tandem mass tag (TMT) proteomics (n=832). ProCanFDL presents a solution for internationally collaborative machine learning initiatives using proteomic data, e.g., for discovering predictive biomarkers or treatment targets, while maintaining data privacy.

**Statement of Significance:** A federated deep learning approach applied to human proteomic data, acquired using two distinct proteomic technologies from 40 tumor cohorts from eight countries, enabled accurate cancer histopathological subtyping while preserving data privacy. This approach will enable privacy-compliant development of large-scale proteomic AI models, including foundation models, across institutions globally.

## Supplementary Table 5 for "Federated deep learning enables cancer subtyping by proteomics" (part 1 of 2)

### Sheet: Sheet1
Protein	Breast carcinoma	Colorectal adenocarcinoma	Cutaneous melanoma	Cutaneous squamous cell carcinoma	Head and neck squamous	Hepatocellular carcinoma	Leiomyosarcoma	Liposarcoma	Non small cell lung carcinoma (adenocarcinoma)	Non small cell lung carcinoma (squamous)	Oesophagus adenocarcinoma	Pancreas neuroendocrine	Pancreatic ductal adenocarcinoma	Prostate adenocarcinoma	Absolute mean SHAP value
LGALS4	-0.119821	0.21325	0.00518122	-0.00627762	-0.0162584	0.0400917	-0.0213387	0.0106122	-0.00991114	-0.0604844	0.0179991	0.00218987	0.014215	-0.0477327	0.0418117
CTSE	-0.0326436	-0.00267352	-0.000405581	-0.0035995	-0.00888798	0.00218477	0.00437971	-0.00728217	0.028366	0.0358556	-0.00206542	0.000771848	0.0116716	-0.00643131	0.0105156
FABP1	-0.0930165	0.127717	-0.00122556	-0.00244685	-0.0203531	0.115463	-0.00704132	0.0129115	-0.0748753	-0.00257077	-0.010453	-0.0152052	0.0110616	-0.0496444	0.038856
NPC2	-0.00249718	-0.000909653	0.0038646	-0.00537814	-0.0134975	0.00563343	0.00226409	-0.0123269	0.0371007	-0.00169002	-0.00923903	-0.00744594	0.0106046	-0.00152511	0.00814121
COL10A1	0.0245086	-0.0346927	-0.00827212	-0.00525226	-0.000988751	0.0022046	-0.0200618	-0.0236079	0.0579443	0.00512261	-0.00636679	0.0106068	0.0094668	-0.00867237	0.0155549
IGFBP5	-0.0343196	0.00825578	0.00515443	0.000838434	-0.00735217	-0.00632358	0.020452	-0.00464026	-0.0174419	0.0436781	-0.01004	0.00406159	0.00911205	-0.00342632	0.0125069
KIF21B	-0.0540757	-0.00858746	0.00745135	-0.00845022	0.00108603	0.0117678	-0.00882227	0.00437688	-0.00776186	0.0423521	-0.000785927	0.0151741	0.00902307	0.00985961	0.013541
PTGDS	-0.032632	-0.00542251	-0.000572116	0.00629764	-0.012368	0.0100936	0.00562013	-0.00308201	0.0315607	0.0230136	-0.00795076	-0.007644	0.00886057	0.00130963	0.0111734
MTMR11	-0.027286	-0.0103292	0.000819472	0.0106127	-0.0211096	0.0157017	0.011919	0.0127917	-0.0163839	0.0466565	-0.0158345	-0.0253229	0.00876656	-0.00128197	0.0160583
MUC1	0.0292661	-0.00517848	-0.0124025	-0.00556537	-0.0117761	-0.0128871	-0.00583052	-0.0210993	0.065826	-0.0256416	0.00178082	-0.00337041	0.00876538	-0.00674659	0.0154383
KRT7	0.0649768	-0.0582991	-0.0116156	-0.0055334	-0.0114009	0.00642631	-0.0107936	-0.0190781	0.057026	-0.00573468	-0.00363007	-0.00885412	0.00849648	0.00139664	0.0195187
ZBTB48	0.0130803	-0.0236506	-0.00626762	-0.00476348	-0.00410848	-0.000966171	0.00348058	-0.0091074	0.00825619	-0.012018	0.00232777	-0.000540542	0.00838923	0.0230544	0.0085722
PRPH	-0.0778251	0.0725792	-0.00769554	0.0117308	-0.00367532	-0.0121316	0.00278361	-0.0065779	-0.0307714	0.00431679	-0.00425435	0.0143295	0.00830402	0.0225493	0.019966
CEACAM6	-0.0251175	0.0500532	-0.00465119	-0.00975123	0.00189595	-0.0111078	-0.0102423	-0.015191	0.066757	-0.0113058	0.000915811	-0.00567753	0.00787816	-0.00950036	0.0164318
CDH2	-0.00239331	0.000812318	-0.000287461	-0.00127581	-0.0110068	0.030821	0.0100984	-0.0125651	-0.03095	0.00122937	-0.00964296	-0.00347452	0.00786996	-0.00442114	0.00906058
CES1P1	-0.0143222	0.00357085	-0.0047093	-0.011223	-0.00800325	0.0202386	0.00710661	-0.0159024	0.0249159	0.0457984	-0.00900472	-0.001749	0.00776221	0.00164626	0.012568
GPX2	-0.0645462	0.0754438	0.00106414	-0.000932756	-0.00198223	0.00120266	-0.0056219	0.0107327	-0.0459444	0.0515867	-0.00546757	-0.00683921	0.00749033	-0.0142308	0.0209347
HOPX	-0.0401929	0.0151775	-0.00344272	0.000565959	-0.002303	0.00701431	-0.000482008	-0.00890133	0.0418643	-0.00152562	-0.0020712	0.00536529	0.00745597	0.0047326	0.0100782
S100P	0.00183858	0.0260736	-0.00299801	-0.00443639	-0.0103262	0.00498272	-0.0124397	-0.0127966	0.0536786	-0.0308748	0.002076	-0.00171813	0.00744658	-0.00690678	0.0127566
TNIP2	-0.00732126	0.00724895	-0.00542442	-0.00257515	-0.00412529	0.0146012	-0.000668636	-0.00319204	-0.0471229	0.0397298	-0.0064806	-0.00682462	0.00712492	-0.00442859	0.0112049
DPEP1	-0.0506035	0.10575	-0.00192949	-0.00762048	-0.00451227	0.0198094	-0.0168833	0.010689	-0.0142629	-0.0161803	-0.0107024	0.0081276	0.00709778	-0.0202177	0.0210276
PRSS2	-0.0114065	-0.00663724	-0.000852371	-0.00102172	-0.00264206	-0.000803248	0.00166071	-0.0011401	-0.0062047	0.00393627	-0.00375015	0.0091265	0.00704118	-0.000376339	0.00404279
CEL	-0.00457277	-0.00803944	0.00376643	-0.00279569	-0.00258146	-0.00130301	0.000847179	-0.00968374	-0.00581372	0.000929722	-0.00425557	0.0128636	0.00694404	-0.00170232	0.00472134
FBP2	0.00612048	-0.00967133	-0.000191299	-0.00430119	-0.00860657	0.015269	-0.00845917	-0.00442218	0.0300889	-0.00523864	-0.00347275	-0.00669533	0.00684073	-0.00878129	0.00843991
LCN2	-0.0304878	0.00183417	-0.00109847	0.00203672	0.00389809	0.00561688	0.00250127	-0.00198844	0.0127567	0.00927519	-0.00188986	0.000581968	0.0068132	0.00598609	0.00619748
CPE	-0.00177962	-0.0283283	-0.00592956	-0.0014735	-0.00749914	-0.0109409	-0.000899153	-0.0143398	0.0105927	-0.00935952	-0.00862004	0.0231614	0.00676249	0.0314306	0.0115083
COL11A1	0.00750769	0.0139352	-0.00194786	-0.00186736	-0.00121809	0.00162936	-0.00259219	-0.00842148	0.0184874	-0.0181866	-0.00823648	-0.00534208	0.00670509	-0.0113479	0.0076732
PDIA2	-0.00388285	-0.0203864	-0.00148875	-0.00271073	-0.0021083	0.00753853	0.00382573	-0.00597799	0.0109304	-0.00850618	-0.000603655	0.0142635	0.00670309	-0.00323597	0.006583
EPDR1	-0.0173907	-0.00145549	0.00496175	-0.00357231	-0.00984326	0.0033509	0.00247037	-0.00508852	0.0220252	0.0124029	-0.00630275	0.00250987	0.00664198	0.00750158	0.00753697
THBS2	0.0107531	0.0128434	-0.000248501	0.00313846	-0.0121199	0.018713	-0.00304259	-0.00985315	-0.00683537	0.000556872	-0.00805311	-0.00808742	0.00646597	-0.0152837	0.00828532
ATP9A	0.00563798	-0.00145055	-0.00493079	-0.00371296	-0.00782858	-0.00283178	0.00598558	-0.00753295	0.00609333	-0.0127406	-0.00173653	0.00603868	0.00635304	0.0157912	0.00633318
LSM1	-0.00786189	-0.00689115	0.00234143	-0.00201003	-0.00248234	-0.00534166	0.00576965	-0.000281495	-0.0091253	0.0266048	-0.00603087	-0.00226787	0.00634473	0.00805815	0.00652938
SARDH	0.00598771	-0.0163281	-0.00131517	-0.000232851	-0.00275693	0.013744	0.00305059	-0.0139712	-0.00199784	0.00876307	-0.00469689	0.00375555	0.00623924	-0.00291283	0.00612514
REXO2	-0.00604279	0.00250632	0.00143878	0.000254927	-0.00643391	0.00608251	0.00583632	-0.00103636	-0.00314249	0.00621141	-0.00855142	-0.00557632	0.00622742	0.00488789	0.00458778
GPRC5A	-0.0176118	0.0307863	-0.00389533	-0.00102337	-0.00439807	-0.00166811	0.000876255	-0.0070615	0.00723115	0.00577234	0.00369189	-0.0047681	0.00619039	-0.00395185	0.00706618
MUC5B	0.0150653	0.00299619	-0.0068884	-0.010538	-0.00325973	0.00131794	-0.0101838	0.00247282	0.078717	-0.0386583	-0.00239254	-0.00605363	0.00617368	-0.00969924	0.0138869
KATNAL2	-0.0197934	0.0318356	-0.0112382	0.00868297	-0.0102803	-0.00636569	0.00542068	-0.00713088	-0.0292236	0.0174244	-0.00646354	-0.00905746	0.00616833	0.00173219	0.0122012
HMGA1	0.000782488	0.00228934	0.00182738	-0.0052219	0.000795571	0.0103553	0.00402048	-0.00725603	0.0106889	0.0136458	-0.0057092	-0.00424167	0.00614953	-0.00571156	0.00562109
CTSH	0.00133591	0.000764135	0.00139764	-0.00315868	-0.00739488	0.00757781	-0.000777619	-0.00828345	0.00469356	0.013842	-0.00477868	-0.0116757	0.00613279	-0.000457585	0.00516217
RBP1	0.000913887	-0.0305068	-0.00522567	-0.00171866	0.00305314	0.00521518	0.00411859	-0.00737286	-0.00521122	0.0222133	-0.00776466	0.00157048	0.00609229	0.00526683	0.00758883
PIGR	0.0211038	0.0271832	-0.00715138	-0.0170023	-0.00925147	-0.0157373	-0.0239641	-0.0163604	0.0561883	-0.0132897	0.00326245	-0.00671459	0.00608746	0.000607342	0.0159931
FAHD1	-0.0303138	0.00740523	0.00493625	0.00235024	-0.00454423	0.00951149	0.00426641	0.00659825	-0.00524538	0.00751827	-0.0057636	-0.00130019	0.0059993	0.00157972	0.00695231
KRT85	0.0152152	-0.0177439	-0.00775384	-0.00223987	-0.000486598	0.00395992	-0.00680467	-0.00955723	0.0505257	-0.0197973	0.00160983	-0.0014625	0.00597924	-0.00132567	0.0103187
ARPP19	-0.0071532	0.000307696	0.00167954	0.00155103	-0.00531434	0.00234457	0.00843531	-0.0041673	-0.00377468	-0.00203045	-0.00537392	0.000647412	0.005872	-0.00175146	0.00360021
A5A3E0	-0.00671555	-0.0100198	-0.00285193	0.00215339	-0.00405869	0.0113919	0.0104073	-0.00790265	0.00351611	0.00790401	-0.00478285	-0.0035837	0.00580308	-0.00557955	0.00619075
Q6UY09	-0.0625935	0.0673759	-0.000428587	0.00215998	-0.0103577	0.010721	0.00319716	0.017013	0.00602765	-0.00213118	-0.0135996	-0.0183645	0.00577361	0.00218428	0.015852
CAPS	0.0505193	-0.0324037	-0.00573678	-0.0120401	-0.00854259	-0.0108881	-0.00982818	-0.0150104	0.032614	0.0287264	-0.00437962	0.00405272	0.00560371	0.00370591	0.0160037
IDI1	-0.00500178	0.00368613	0.000540597	0.00455224	-0.0102146	0.0073446	-0.000340781	0.00283615	-0.00643599	0.00623459	-0.00635051	-0.00652931	0.00556531	-0.000538328	0.00472649
Q9Y4D7	-0.00402736	0.0153043	-0.000845047	-0.00196717	-0.00203202	-0.00138212	0.00207162	0.00734588	-0.0104375	0.0024941	-0.00315266	-0.00602731	0.00555769	-0.00685731	0.00496443
SH3BP5L	0.0155353	0.0030871	-0.0131277	-0.00432549	-0.0158863	0.0166035	-0.0106236	-0.0198175	0.0224298	-0.00179914	-0.0101619	-0.0149158	0.00554841	0.0131294	0.0119279
ARL8A	-0.0234814	-0.00834615	0.00577057	0.000379203	-0.00293604	-0.00374448	0.00360478	0.000741172	0.00750563	0.00826081	-0.00108708	0.00248588	0.00547862	0.00795157	0.00584096
CTSL	-0.013205	0.00819839	0.00427828	0.00067752	-0.00753943	0.00186132	0.00184353	0.00231026	0.0226861	-0.00892162	-0.00424541	-0.0022091	0.00545209	-0.00373478	0.00622591
NQO2	-0.000911559	-0.0024145	0.00211342	0.00205542	-0.00390592	0.00186737	0.00123742	-0.0036896	0.00451341	-0.00158537	-0.00236616	-0.00224318	0.00539434	0.00453374	0.00277367
QPCT	-0.0219112	0.00804515	0.00608384	-0.00244667	-0.00287198	-0.00825274	-0.00820289	-0.00620104	0.0272099	0.00275451	-0.0037118	0.00737583	0.00538736	0.00784131	0.00844973
TMEM263	-0.00214277	-0.00731518	0.00221033	0.00101669	-0.008046	0.00114718	0.00548182	-0.00132379	-0.00045147	0.0100913	-0.00360896	0.00455827	0.00538585	0.0026157	0.00395681
NQO1	0.0313195	-0.00206277	0.00497944	-0.00878287	-0.00709393	0.00186813	-0.00796655	-0.00955741	0.0385222	-0.0353049	-0.00187816	-0.00854642	0.00538545	-0.00824241	0.0122507
SERPINA5	0.0177382	-0.0280341	-0.000415165	-0.00324506	-0.000968996	0.00349704	0.0101632	-0.000537164	-0.00721251	0.00151773	-0.00852654	0.00193542	0.00530304	0.0036895	0.0066274
CLEC11A	0.00185078	-0.00420633	-0.000446041	0.00188409	-0.00771038	0.0184194	0.00521667	-0.00593481	-0.00963512	0.01019	-0.00813867	0.00241682	0.00529568	-0.00198994	0.00595248
IGFBP7	-0.0104722	0.000375293	0.00258048	-0.00159982	-0.00256299	0.00932261	0.00912277	-0.00708692	-0.006528	0.00319066	0.000196275	0.00333647	0.00521136	-0.00152468	0.00450789
GP2	0.0115673	-0.022486	-0.00565277	-0.00889262	-0.0029525	-0.00930581	0.00221516	-0.0111902	-0.0176356	0.00518706	-0.000420792	0.014764	0.00520446	0.0152385	0.00947948
GCG	-0.00766582	-0.00559812	0.000142281	-0.00103289	0.000103309	0.000225773	0.00247816	-0.00214964	-0.00504015	0.00186901	-0.00330893	0.00769757	0.00517476	-0.000787908	0.00309102
AGR2	0.0201562	0.0303093	-0.00919937	-0.0200617	0.00163042	-0.0182554	-0.0241205	-0.0179759	0.0584475	0.012429	0.00222188	-0.00382981	0.0051065	0.00741435	0.0165113
Q4VXU2	0.0125846	-0.00847141	-0.00888527	0.00323645	-0.00846438	0.00775168	-0.00262095	-0.00865431	0.00838881	0.00619007	-0.00739027	-0.00370552	0.00510548	0.00375963	0.00680063
PRR15	0.00697197	0.0508175	-0.00341875	-0.00424553	-0.00880567	-0.00618185	-0.00545968	0.00436984	-0.0299766	0.00107234	0.000445345	-0.0102875	0.00510275	-0.0143761	0.0108237
MFAP4	0.00454134	-0.0365151	-0.00524948	-0.00211795	-0.00310183	0.000599421	-0.0082233	0.000415824	0.0415823	0.0161859	-0.000414922	-0.00379171	0.00508391	0.00718244	0.00964325
PPP1R2	-0.0112737	0.00206247	-0.000460894	-0.00470908	0.000787151	-0.00376599	0.0107283	-0.00197828	0.00688685	0.0136031	-0.00104692	0.001916	0.00504212	0.00611072	0.00502654
CLC	-0.0284584	0.038747	0.00146948	0.00109237	-0.00706979	-0.00197695	-0.00775864	-0.00217783	0.0123938	-0.000691001	-0.00341916	-0.000862877	0.00504122	-0.0136488	0.0089148
SPARC	0.0107124	-0.0104527	0.00118566	-0.00218905	-0.00250285	0.004046	0.00751608	-0.00531413	0.0147748	-0.0128101	-0.00242609	-0.000990369	0.00502469	-0.00694539	0.00620645
SYNPO	-0.017188	-0.0193023	-0.00169312	-0.00108658	0.00602741	0.00246717	0.0078673	-0.0028108	0.0128776	0.00994878	-0.0013821	0.00560754	0.00495291	0.00303664	0.00687488
VIL1	-0.0513052	0.0673932	-0.00501087	-0.000956993	-0.0125673	0.0286005	-0.0131625	0.00466199	0.0183951	-0.0235711	0.0061588	0.00156059	0.00493116	-0.0217517	0.0185734
SCIN	-0.0280972	0.0137201	0.00141918	0.0043226	-0.00601207	-0.00563967	-0.00208147	-0.00210209	0.0414728	-0.00897321	0.000602602	0.0102407	0.00490917	-0.00187571	0.00939062
DCTD	-0.0203196	-0.00842284	0.00334582	-0.0095209	0.0124707	0.000522598	0.00537812	0.00651404	0.00606832	0.014402	-0.00276326	-0.00066449	0.00490596	0.00191775	0.00694403
ITGB6	-0.0378887	0.0199887	-0.00109469	0.00170971	-0.00192086	-0.00315208	-0.00537775	-0.00897358	0.0294107	-0.00101814	0.00293418	-0.00463568	0.004896	0.0181557	0.0100826
ACAN	-0.0143026	0.00394768	0.00534307	0.00943239	-0.0152654	-0.0122651	0.0083418	-0.000382399	0.0168144	0.00802052	-0.00158995	0.0036537	0.00483674	-0.00390354	0.00772138
SPINK1	-0.00619893	-0.00765474	-0.000922155	-0.00101324	-0.00328824	0.00317009	-0.000231243	-0.00329396	0.0029168	-0.00223581	-0.000197699	0.00603859	0.00481396	-0.00233047	0.00316471
GDA	-0.0214357	0.0117248	0.000524668	0.000612379	-0.00455195	0.00879542	0.00110399	0.00341607	-0.024038	0.00859482	0.000352702	0.00179745	0.00476381	-0.00518851	0.00692144
LYPLAL1	0.00763574	-0.0122308	0.00104832	-0.00273829	-0.00188674	0.00481892	-0.00351412	-0.00474413	-0.00781237	0.0176298	-0.00502536	-0.00441508	0.00475925	0.00321716	0.00581972
TSPAN8	-0.0375346	0.0703534	-0.00331212	-0.00350799	-0.0121619	0.00110119	-0.0073789	0.00495679	0.00951362	-0.0356375	0.0114427	-0.00533121	0.00472519	-0.00371048	0.0150477
Q5T2N8	0.0024145	-0.00967727	-0.000397752	-0.00183859	-0.00239676	-0.00206097	-0.00128141	-0.00249499	0.00644249	0.00677284	-0.00223439	0.00207011	0.00466842	0.00213982	0.00334931
Q32M45	0.036438	0.0126343	-0.0146115	-0.0155674	-0.00461961	0.00813073	-0.0201827	-0.0174852	0.0671619	-0.0412745	0.00180772	0.00214549	0.00466553	0.0083021	0.0182162
MAP3K3	-0.00236297	-0.00568727	0.00284986	-0.00589637	0.00893673	-0.0014508	-0.00419184	0.0112391	0.0242991	-0.0398483	-0.00990247	0.00364559	0.00463123	-0.000488261	0.00895928
ADH1C	-0.0339368	-0.00417918	-0.00344594	-0.00339812	0.00464545	0.0176511	0.000932244	0.00343023	-0.00144801	0.0270961	-0.00427157	-0.000697342	0.00462389	-0.0146456	0.00888582
MANF	-0.0188355	0.0101864	0.00214825	0.00353701	-0.00822777	0.00282262	-0.00259447	-0.00506888	0.0172147	-0.00658801	-0.00168599	0.00668058	0.00459022	-0.0078085	0.00699921
SCO2	-0.00469275	0.00196558	0.00852066	-0.000597941	-0.00397403	0.00495404	0.00212413	0.0103086	-0.0317882	-0.00840819	-0.00612354	0.00310069	0.0045672	-0.00923449	0.00716857
PRKG1	-0.0248593	0.0145087	-0.00156847	-0.000278253	-0.00635007	0.00544516	0.00186747	-0.00759074	0.00679575	0.022922	0.000317102	0.00420647	0.00455486	0.00368612	0.00749647
PFDN5	-0.0261732	0.00568859	0.00130115	0.00638593	-0.00692468	-0.00147495	0.00817884	-0.00735487	-0.0130449	0.0219867	-0.00459523	-0.000626554	0.00451291	-0.00437425	0.00804448
ARMCX2	0.00122039	-0.00785317	-0.000362347	-0.0015313	-0.00387435	-0.0156262	0.0202856	-0.0110539	0.00337202	0.00775016	-0.00197525	0.0141868	0.0045034	0.0131052	0.00762144
HSD17B2	-0.000603744	-0.0168271	0.000130474	-0.0012221	-0.00311889	0.0109618	0.00198736	-0.00110159	-0.00550717	0.000319389	0.000694691	0.000552932	0.00450301	-0.00458488	0.00372251
MSLN	-0.00433068	0.00267211	-0.00257724	-0.000299977	-0.00284032	0.00317117	-0.0020339	-0.00182337	0.0300645	-0.0238173	0.00299513	-0.000805485	0.0044941	-0.000436036	0.00588295
ZRANB2	-0.0143605	-0.00342778	0.00266699	-0.00448322	0.00359822	-0.000306132	-0.00105568	0.00262454	0.000953988	0.00683337	-0.00378565	0.000483804	0.00443692	0.00294221	0.00371136
HYKK	0.021308	-0.0158446	-0.00812146	0.00557557	-0.00409069	0.0132783	0.00226978	-0.0133553	-0.00334686	-0.0190732	-0.00465157	0.00301226	0.00439954	-0.00285735	0.00865604
GATM	-0.00250546	-0.0385994	-0.000441544	-0.00213736	-0.00072583	0.0252794	-0.00486994	-0.00244871	-0.00292788	-0.00948883	-0.00227063	0.0137619	0.00439234	-0.0106356	0.00860606
CD248	-0.00306568	0.0138705	-0.00446265	0.00617383	-0.00683485	0.00667742	-0.00712052	0.0132611	-0.0177319	-0.00625047	-0.00734382	-0.008436	0.00436985	-0.00930953	0.00820772
C1QTNF5	-0.00100439	0.000851039	-0.000438276	-0.00348022	-0.00248688	0.0106939	0.000240121	0.000375386	-0.00052586	-0.00649294	-0.00198244	0.00807369	0.0043341	-0.00186135	0.00306004
CAPN5	-0.0407322	0.0222042	0.00425778	-0.00113532	-0.00470506	0.00540526	0.00961753	0.0122432	-0.00350819	-0.00631531	0.00453939	-0.000953696	0.00432827	0.00922425	0.0092264
CA3	-0.0139282	-0.043777	-0.00753011	-0.000907899	0.00124577	-0.0150196	0.0135672	-0.000691493	0.0332004	0.0161909	0.000240846	0.00120676	0.00429743	0.0101764	0.01157
RNASE2	-0.0352245	0.0347501	-0.00213807	-0.0013141	-0.00188962	0.00530274	0.00277918	0.000919398	0.0168239	0.00480949	0.00271487	-0.00103876	0.00429089	-0.00374295	0.0084099
HMGB3	0.00181898	-0.00527711	-0.000907469	-0.00398632	-0.00482117	-0.0010255	0.00147279	-0.0106853	0.0499419	-0.0171197	-0.000361555	0.00407144	0.00428397	0.00196232	0.00769539
SLC25A20	-0.00367348	-0.00720542	0.00305721	-0.00514075	-0.00661175	0.0110224	0.000605375	-0.0035129	0.00854868	-0.00487764	-0.000931087	0.00300705	0.00428296	0.00225158	0.00462345
COL8A1	-0.0190911	-0.0137486	-0.00131797	-0.0041836	-0.000432518	0.000879815	-0.00385914	-0.0162088	0.0422646	0.0147471	0.00200529	0.00622973	0.00423364	0.00654838	0.00969645
C19orf53	0.00214622	0.0125406	-0.00149082	-0.00458604	-0.00358711	0.0103043	0.00380034	-0.0019948	-0.0212683	0.0122421	-0.00768901	-0.00757703	0.00422652	-0.0023832	0.00684546
HMGN4	-0.0121809	0.0016709	0.00132482	-0.00302135	0.00255072	0.00192082	0.000997042	-0.00235322	0.000600719	0.0126652	-0.00259561	-0.000860121	0.0042118	0.00241618	0.00352639
DMBT1	-0.0277758	0.0136701	-0.000149606	-0.00556485	0.00396177	-0.0116649	-0.000890011	-0.00549953	0.00199397	0.0358844	0.00282436	0.00416336	0.00419723	-0.00481156	0.00878939
MLPH	0.0316013	-0.0302001	0.00855357	-0.00925564	-0.010155	-0.00600515	-0.00110473	-0.0117583	0.0176371	0.0014749	-0.00353855	-0.00148643	0.00419588	0.0135769	0.0107531
NPNT	0.00277777	-0.0108822	-0.00641507	-0.0113476	-0.00981829	-0.00574085	0.00400947	-0.0183612	0.0378566	0.045211	-0.00699599	0.00851451	0.0041872	0.0119275	0.0131461
CENPF	-0.0161858	-0.00622964	0.00301201	-0.000896595	0.00197099	-0.00446003	0.00402069	-0.00158071	-0.0147262	0.00738796	0.0062311	0.00506761	0.00415343	0.00532536	0.00580344
MOXD1	-0.017038	-0.0027542	-0.00166406	-0.000733666	-0.000471199	-0.00251696	0.0105032	-0.00757781	0.014195	0.00655948	-0.00206354	0.000914577	0.00411635	0.0100656	0.00579812
TATDN1	-0.000957066	0.00780872	0.000199688	-0.000987208	-0.00370393	-0.000754197	0.00556042	-0.00304492	0.00590268	-0.00542228	-0.00482138	-0.000796274	0.00409615	-0.0019422	0.00328551
ATP5MG	-0.0256854	-0.00295346	0.00308591	0.00286547	-0.000551612	0.00279832	0.00106733	-0.00195589	0.0188209	0.00075602	0.000398256	0.00202325	0.00408296	0.000597025	0.00483156
MAP7D2	-0.00610541	0.000376539	-0.0018583	-0.000257584	-0.00513315	0.000513064	0.00458919	-0.00913362	-0.00585216	0.0206967	-0.00176705	0.00154106	0.00404337	-0.00221044	0.00457697
ANXA10	-0.0136371	-0.00970381	-0.00243776	0.00284809	-0.00160729	0.000276177	0.00293432	-0.00117235	-0.00184024	0.00887765	0.000623943	0.00640932	0.00403995	-0.00602217	0.0044593
CHGA	-0.00429986	-0.0130672	0.00425145	-0.0028003	-0.00288836	-0.00550853	-0.00402088	-0.0045214	-0.00197779	-0.00192444	0.00141491	0.0144317	0.00402899	0.00677945	0.00513681
LACTB2	-0.0196519	0.00532956	0.00142515	-0.00449925	0.0034178	0.00416063	0.00479406	-0.000470211	0.0221704	-0.00282681	-0.00061565	0.000421373	0.0040252	-0.00522075	0.00564491
MAPRE3	-0.0211059	0.00933545	0.000260464	0.0010292	-0.00413009	0.00206331	0.0046774	-0.000450856	-0.00729417	0.0139807	-0.00208846	0.00453353	0.00401545	0.00373421	0.00562137
RETN	-0.0278538	0.0224394	0.000175309	-0.000815877	0.000523947	0.00741902	0.00309204	0.000275257	-0.0139596	0.0212859	-0.00383676	-0.0016524	0.00399149	-0.00421999	0.00796721
PSAP	0.0301139	-0.0337511	0.00125418	-0.00982334	-0.0103428	0.0239085	-0.00393041	-0.0172223	0.0406352	-0.0117905	-0.005282	-0.0015389	0.00398262	-0.00785588	0.014388
HMCN1	0.0291189	-0.0316764	0.00235113	0.00284174	-0.0133003	0.0189175	-0.0025521	-0.0174557	0.0221315	-0.00740615	-0.00647932	-0.00554141	0.00397588	-0.0120394	0.0125563
COL2A1	-0.010862	-0.0197136	-0.00443649	0.00998382	-0.0144783	0.00452828	-0.00541483	-0.015501	0.0204213	0.021143	-0.00860366	-0.00542777	0.00396275	0.00824495	0.0109087
COMP	0.00964669	0.01226	-0.00316341	0.00154123	-0.00611376	0.00195829	-0.00794308	-0.0020588	-0.00646394	-0.00894834	-0.00911505	-0.00774259	0.00391824	-0.000353975	0.00580196
GALC	-0.00684528	0.00821591	-0.000898235	-0.00188215	-0.00865443	0.00396726	-0.00914769	0.00230833	0.0190793	-0.0159635	0.00144058	0.00173027	0.0038899	0.00591421	0.00642408
C11orf96	-0.0274235	0.00547123	0.00472145	0.00127575	-0.00541867	0.00452028	0.0124038	0.000233089	-0.0166356	0.0232404	-0.00193485	0.000921115	0.00388794	-0.00254084	0.00790203
PFDN4	-0.00545526	0.0017931	0.00272301	-0.00146125	-0.003071	-0.00263118	-0.00044864	-0.00506042	0.00586212	0.0108086	-0.00230686	0.00253988	0.00387573	0.000187598	0.00344462
LAMA3	-0.0215204	0.00884143	-0.00321725	0.00441571	0.00534655	-0.0173133	0.00371816	-0.0143595	0.0130389	0.0168427	0.00113687	-0.00442036	0.00386216	0.00206722	0.00857861
HSPA1L	0.00114388	0.000417044	0.00139224	-0.000445661	-0.00651594	-0.00689009	0.00329328	-0.0064479	0.00767535	0.0177614	-0.00540972	-0.00151218	0.00386018	-0.00205436	0.00462994
SPON1	-0.00874369	0.0209308	0.000938452	0.000652365	-0.00822966	-0.0136084	0.000723166	-0.00297235	0.00489686	0.0222194	-0.00242486	-0.0022573	0.00385951	0.00211717	0.00675528
SDC4	0.0242646	0.00253549	-0.00720519	-0.000430137	0.00796849	-0.000373347	0.00432035	-0.0133903	-0.0132764	0.0158537	-0.00130214	-0.00910073	0.00384401	-0.00512585	0.00778505
P52198	-0.027569	-0.00846887	0.00312515	-0.00322885	0.000340519	-0.00794718	0.00555214	0.00895362	0.0140821	0.0178447	-0.009171	-0.00523231	0.00384267	-0.00213878	0.00839264
GALNS	-0.00931596	0.0159267	0.00203032	-0.00326073	0.00309425	-0.00338411	0.00363891	-0.00400085	-0.00848416	0.0180511	-0.00280761	0.000765518	0.00384222	0.00633254	0.00606679
PRSS1	-0.00675108	-0.00777202	-0.000465195	-0.000751705	0.000195216	-0.0011616	0.000729429	-0.00317738	-0.00299207	0.00169438	-0.000352804	0.00968722	0.00384215	-0.00127268	0.00291749
LTBP1	-0.0358412	0.0108868	0.000510088	0.00331528	-0.00432309	0.0171956	0.00255861	-0.00357987	0.0130751	-0.000999817	-0.00143799	-0.00267435	0.00382912	-0.0014199	0.00726048
CDHR2	-0.00778784	0.00446415	-0.000548466	-0.00128914	-0.00160418	0.00178518	-0.000484421	0.0019787	-0.00220882	-0.0056609	-0.000221123	0.0022763	0.00381968	-0.00302131	0.00265359
GGH	-0.0211298	0.0247038	0.00486772	-0.00275731	-0.00237867	0.00931322	0.00378679	-0.00144288	-0.00569899	0.00761233	-0.00544865	-0.00524397	0.00378974	-0.00644324	0.00747265
SARG	-0.0206879	-0.0152068	-0.00167642	0.000365803	-0.000215016	-0.00966698	-0.0011726	-0.00972273	0.02991	0.00651048	0.00162954	0.00914449	0.00375121	0.0140821	0.00883872
TEP1	-0.00545583	0.0104461	-0.00324831	-0.0022742	0.00137324	0.00244425	-0.00109065	-0.00159775	-0.00505787	0.00706008	0.00108125	-0.00192878	0.00374368	-0.00416887	0.00364077
CBL	-0.00841231	-0.00111482	0.00035981	0.00480527	-0.00768611	0.00147035	0.00553473	0.00135711	-0.00440914	-0.00351554	-0.00248816	-0.00596335	0.0037381	-0.00427899	0.00393813
CSTA	-0.0370758	-0.0152312	0.00490083	0.00367891	0.00584362	-0.00527995	0.00821761	0.0022388	-0.0253798	0.0356815	-0.00601105	-0.00229237	0.00372285	-0.0063923	0.0115676
CIT	0.00289236	0.00738572	0.00038574	-0.00570623	-0.00327602	0.00270973	-0.0046805	0.00392397	0.0448798	-0.028905	-0.00258803	0.000371641	0.00371427	-0.00830488	0.00855171
CLIC3	-0.0146771	-0.00873294	-0.00281954	0.00486844	0.00215801	-0.00786745	-0.000532403	-0.0111324	0.00560356	0.0332046	-0.00643484	-0.00989563	0.00370929	-0.008	0.00854544
METTL7B	-0.0329751	0.0185219	-0.0025718	0.00303961	-0.00970519	0.0196791	-0.00412704	0.00862105	0.0161144	-0.0180223	0.0023782	0.00102459	0.00368525	-0.00868713	0.0106538
SULT1A1	-0.00477059	0.00283802	0.00562048	-0.00443122	-0.00877988	0.0146994	-0.00326077	0.000295009	0.00599429	-0.00423031	0.000727294	0.00182756	0.00367948	-0.00758507	0.00490995
DDAH1	-0.00126203	0.00486186	-0.0013823	-0.00297622	-0.00573881	0.00369413	0.000437938	-0.000637356	0.0096504	0.00556549	-0.00071676	0.00132898	0.00366903	0.00365556	0.00325549
EPS8	-0.0170633	0.0244766	0.00527837	-0.00329052	-0.00777853	0.00686274	-0.00124005	0.0073246	0.0137826	-0.00860997	0.000592247	-0.000895029	0.0036657	-0.0051656	0.00757327
PNMA8B	-0.00451496	0.00326563	0.000667732	0.00179392	-0.00434988	0.0128637	0.00101292	-0.000998007	-0.00762498	-0.00516229	-0.00300713	-0.00151993	0.00366399	-0.00545539	0.00399289
SUSD2	0.00501831	-0.000530943	-0.0034899	0.000877675	-0.00538298	0.00516299	-0.00382901	-0.00894644	0.00721899	0.0123696	-0.00381358	0.000385909	0.00365828	0.00126128	0.00442471
KRT73	-0.00721627	0.0177779	-0.00574464	0.012213	-0.00536545	-0.00154685	0.010218	-0.003892	-0.0340985	0.0273709	-0.0100483	-0.0162301	0.00364744	-0.00901214	0.0117415
SFRP4	0.00755748	0.00685485	-0.00102318	-0.00318063	0.0004337	-0.00255486	-0.00535103	-0.00495982	-0.00622381	0.0068164	-0.00095927	0.0020559	0.00364633	-0.000833763	0.0037465
ARFGAP1	-0.0103735	0.00415454	0.0045078	0.000171313	-0.00147264	-0.0050618	0.0129722	0.00202414	-0.00136267	0.00658386	-0.000602759	-0.00409645	0.00363647	-0.000818288	0.00413131
DPYS	-0.0123217	0.000620511	0.00497753	-0.0027768	-0.00929003	0.0231095	-0.00197591	-0.00387193	-0.0218733	0.0245341	-0.00325731	-0.00325601	0.00360012	-0.00179592	0.00837577
ARL6IP6	-0.0165725	-0.00052394	0.000600042	-0.000416452	0.000472754	0.00329352	0.00477615	-0.0039067	0.0217998	0.00349676	-0.000716514	0.00289101	0.00359606	0.000859628	0.00456585
PON3	-0.0182371	-0.0031293	0.00304144	-0.00041239	-0.00396846	0.0083991	0.000310592	0.0101734	0.00548834	-0.0012472	-0.00486245	-0.00118946	0.00358149	-0.00611623	0.00501121
CIB1	0.00297532	0.0214739	-0.00463104	-0.00625098	-0.000805962	-0.00619826	-0.00668396	-0.00476831	0.038203	-0.0251771	0.00452088	0.00358262	0.00357315	0.00311252	0.0094255
A2A288	0.0109016	-0.0119206	-0.00653479	-0.00591827	0.0061235	0.000775433	-0.00436334	-0.00865116	0.0207831	0.00457297	0.000490604	0.000754722	0.00354247	0.000846062	0.00615562
PBLD	-0.0106349	-0.00357424	-0.00134571	0.0025929	-0.00276079	0.0259226	0.00231097	-0.00330986	-0.00663821	-0.0183286	-0.001953	0.00602666	0.00353424	-0.00701756	0.00685359
BCAT1	-0.0176209	0.0148409	0.000706259	-0.000546728	-0.00279373	0.00342161	-0.00945711	0.00229096	0.0104271	0.0168692	-0.00305882	0.00117443	0.00352644	-0.0119049	0.00704564
IGLV2-8	-0.00205529	-0.00941597	0.00709858	-0.00367089	-0.00228552	0.00137314	0.00284342	0.00722981	-0.00735218	0.00191564	-0.0028022	-0.0032642	0.00352436	-0.00742644	0.00444697
MYL3	-0.0171311	-0.00527659	0.000193588	0.000526532	-0.00102543	-0.00616386	-0.000400647	0.00681724	-0.00823746	0.0200349	-0.0021483	-0.00509272	0.00349105	0.00646494	0.00592888
TIMP1	-0.0187051	0.013951	0.000523411	-0.00156333	-0.00412187	-0.000415275	0.00470131	-0.00868019	-0.0110478	0.0249972	-0.00491805	-0.000956606	0.00347613	0.00412381	0.00729865
LSM14A	0.000276385	-0.0132536	0.00090168	-0.00127094	0.00110312	0.00671927	0.000470951	-0.00115948	0.00931028	0.00681707	-0.00159886	0.00119702	0.00347558	0.00419627	0.00369647
PODXL	0.0192749	-0.0235806	0.00158992	-0.00805659	0.00141999	0.00927794	0.00183675	-0.00737502	-0.0219273	0.0279503	-0.000731186	0.000505778	0.00347099	-0.00127498	0.0091623
MORF4L2	0.00423294	0.000350701	-0.00134042	-0.00321042	-0.00405785	0.00723675	0.0116089	-0.00157355	-0.00265207	-0.00189435	-0.00404436	-0.00442096	0.00341748	0.000231892	0.00359091
HDHD2	-0.00297171	-0.00112178	0.000714717	-0.00151655	-0.00256532	0.00400192	-0.000978171	0.000102851	0.00912602	-0.00131539	-0.00184268	0.000500777	0.00341232	0.00202029	0.00229932
NDUFS5	-0.00996468	-0.010554	0.00215477	-0.00143828	0.000661513	-0.00426969	-0.00365275	-0.0015658	0.00226884	0.00706088	-0.000363891	0.00364373	0.00341071	0.00334815	0.00388269
PLEKHA5	-0.0168008	-0.00915922	0.00355422	0.000206704	0.00240783	-0.00148348	0.00234609	0.0037183	-0.000715416	0.0151779	-0.0025386	-0.000960297	0.00339649	0.00542395	0.00484924
IGFBP3	-0.00685308	-0.0122102	0.000475766	-0.00143442	-0.000140938	0.00139257	0.002062	-0.0010907	0.0120243	0.00937362	-0.0019865	0.00570821	0.00339614	-0.000306047	0.00417532
MMP12	-0.0270916	-0.00807383	-0.00150262	-0.00185954	-0.00474887	-0.00528962	-0.00764514	-0.00683098	0.0476161	0.0508388	-0.00586074	-0.00267888	0.00338214	-0.0077603	0.0129414
MSRA	-0.00261382	0.00481162	0.00230152	-0.00382447	-0.00319734	0.00212523	0.0115178	-0.00309923	-0.000740434	-0.0116207	-0.00312135	-0.000378826	0.00338054	-0.00842545	0.00436845
SIAE	-0.0028019	0.0161803	-0.00054387	-0.00420715	-0.00354881	0.00356785	-0.00485365	-0.00304939	0.00503686	0.00521859	-0.00330604	-0.000191236	0.00337418	0.00324621	0.00422329
CCDC80	0.00563742	-0.00845158	0.000107465	-0.000213255	-0.000773997	0.00436696	-0.00123506	-0.00237536	-0.00932672	0.00708445	-0.00266787	-0.00160012	0.003371	-0.00550382	0.00376536
ARGLU1	0.000945197	-0.01598	0.000267719	-0.000826963	0.00169472	0.00679695	-0.00280383	-0.00102505	0.0143378	-0.0023398	-0.000740057	-0.00148341	0.0033709	-0.00126665	0.0038485
STAMBP	-0.00180542	-0.00874008	0.00262548	-0.00124547	-0.00143429	-0.0015801	-0.00370217	-0.00347963	0.00895073	0.00901639	0.000126902	0.00725591	0.00334914	0.00311926	0.00403078
ANP32E	-0.0109625	-0.0174796	0.00341458	-0.0064823	0.00973384	-0.00461067	0.00859067	0.00584994	0.0247593	-0.000476073	0.00401924	0.00164586	0.00334351	0.000383779	0.007268
XPNPEP3	-0.00663185	0.0105372	-0.0028515	-0.000355164	-0.00653485	-0.00267297	0.0149157	-0.00673894	-0.0126212	0.0405046	-0.0168424	-0.0114421	0.00334349	-0.0046185	0.0100436
ADO	-0.0104539	-0.000557304	0.00031455	-0.00186274	0.00236587	-0.00801325	0.00667227	-0.00117358	-0.00855776	0.0169211	0.000231307	0.0056332	0.00334309	0.00720637	0.00523616
UBL5	-0.00455015	-0.00308517	0.00273712	-0.000996806	-0.0037052	-0.00222079	0.0023755	-0.00740919	0.0155212	-0.00758488	0.000233963	0.00273048	0.00333747	0.00268789	0.00422684
FAP	0.0337149	0.00771588	-0.00644614	0.0026014	-0.00678962	-0.00118073	0.00411949	-0.00937453	0.0128867	-0.029527	-0.00373992	-0.00831428	0.00333714	-0.00740995	0.00979699
UBE2V2	-0.00632934	-0.00345164	0.000787897	0.000762348	-0.00125216	-0.00380165	0.00441196	-0.00145296	-0.0218406	0.0194165	-0.00721212	0.000322119	0.003334	0.000376647	0.00533943
BASP1	-0.0213651	0.00399494	0.000375006	-0.00258596	0.00243124	-0.00785278	0.0100223	0.00183355	0.00466196	0.013986	-0.0032245	-0.00251295	0.00333192	0.00630284	0.00603436
ATP5IF1	0.00551519	0.000363341	-0.00188476	-0.000633905	-0.000250079	0.000112029	-0.00246776	-0.00499561	0.00468402	0.00184221	-0.00352226	-0.00257357	0.00332752	-0.000648748	0.00234436
MIX23	-0.0102742	0.00938083	0.000198803	-0.000171266	-0.0021816	0.00221757	0.00284948	0.000278363	-0.00210825	0.00473442	-0.00431975	-0.00285322	0.00332747	-0.00457072	0.00353328
RBKS	0.021813	-0.0350464	-0.00405093	-0.0062405	-0.00259492	0.0230051	-0.000869129	-0.0112582	-0.00161095	-0.00410182	-0.00156935	0.00554118	0.00330804	0.00433358	0.00895308
CPXM2	0.00752204	-0.0056544	-0.00276831	0.00116644	0.000166216	0.00612708	0.00164973	-0.00460497	-0.0128546	0.00319146	-0.00382725	-0.00134652	0.00330756	-0.002992	0.00408418
CYP2S1	-0.0563769	0.034705	0.00117848	0.000390589	0.0136568	-0.0125386	-0.00404248	0.00660715	-0.023989	0.0587421	0.00235582	0.00114766	0.00329654	-0.00660892	0.0161169
NUDT3	0.0023425	-0.00978734	0.00176775	-0.00440493	0.00138855	0.00621303	-0.0022068	0.00128722	0.00125434	0.00959046	-0.00206314	-0.0006091	0.00329625	0.00329875	0.00353644
AGA	0.00480834	-0.00644305	-0.00102502	-0.00119534	-0.000227369	-0.00166942	0.00132364	-0.00451896	0.000995581	0.00516992	-0.00524771	-0.000297606	0.00329243	0.00127848	0.00267806
FKBP7	-0.00514155	-0.00259849	0.00423862	-0.00171429	-0.00194977	0.000409999	-0.000536322	0.00266376	0.00308969	0.00230048	-0.00356966	-0.00228008	0.00327929	-0.00261944	0.00259939
FTCD	-0.0185659	-0.00964477	-0.00348238	-0.00151386	-0.00212746	0.039433	0.00538029	-0.0054325	-0.0284599	0.0122804	-0.0011739	0.00301087	0.00327801	-0.00227177	0.00971822
PPIF	-0.0144231	0.00835229	0.00334623	0.00106232	-0.00262495	-0.00489176	-0.00256078	0.00134884	-0.0122359	0.00878773	-0.00272774	0.00536344	0.00327018	-0.00265913	0.00526103
CASP6	0.00263552	-0.00132636	-0.00228148	-0.00199344	-0.00289909	-0.00384795	-0.00193816	-0.00277191	0.0147517	0.0100959	-0.00149183	-0.00124489	0.00326517	-0.00119268	0.00369543
LSAMP	-0.0355771	0.0112372	0.00800778	-0.00440925	0.00529332	-0.00825311	0.00919042	0.00110051	-0.010589	0.0290619	-0.00324366	-0.000886593	0.00325475	0.00871625	0.00991578
PLOD2	-0.0146462	0.022114	-0.000289192	-0.00132732	0.00378285	0.00598084	0.00961556	-0.00390732	-0.00546319	0.00536329	-0.0002157	-0.00523592	0.00324328	-0.00781224	0.00635692
Q6ZVC0	-0.0251449	0.0170618	0.000268268	0.0044597	-0.00382399	0.00685765	-0.00082976	0.002427	0.00978956	-0.0153148	0.00417927	0.000645355	0.00323714	0.0097887	0.00741628
LOXL1	-0.0138153	0.0136101	-0.00193979	0.00145771	0.00235574	0.020004	0.00472829	0.00169933	0.00128677	0.00502427	-0.00138909	-0.00109124	0.00323431	-0.00551529	0.00551081
PCNP	-0.00278552	0.00251832	-0.00057238	-0.000879153	-0.00184	0.00249089	0.00847185	-0.00398616	-0.006057	0.00550208	-0.00251603	-0.000379209	0.00322258	0.00115051	0.00302655
FAM3C	-0.0136147	0.00377738	0.00472045	-0.00321404	-0.00105277	-0.0069251	-0.00527524	-0.00217921	0.00236203	0.019655	0.000298528	0.000236504	0.00322206	0.00256499	0.00493557
RBP2	-0.00074219	-0.00048649	-0.000966629	-0.000681418	-0.00221505	0.000140856	0.000649291	-0.00102853	0.00148419	-0.00104071	-0.00101507	0.000619244	0.0032196	-0.000680142	0.00106924
HTRA3	-0.00186078	0.00172546	-0.000467976	-0.00223573	0.00136204	0.00312972	-0.0126572	-0.00169442	0.00796955	0.0253198	-0.0043494	-0.00325799	0.00319456	-0.00557791	0.00534304
CD63	-0.0255596	-0.000494431	0.0112574	-0.00357705	-0.000218184	-0.00229503	0.000318127	-0.0005701	0.00524606	0.00840254	0.00181347	0.00155155	0.00319098	-0.00403591	0.00489503
MMAB	-0.0112667	-0.0157158	-0.000303316	0.000866683	0.00324921	0.00497188	-0.00255766	0.000913865	-0.00991824	0.0237308	-0.00326065	-0.000898827	0.00316186	0.00295008	0.00598325
CLCA1	-0.0128969	0.0630609	-0.0031218	0.00484833	-0.0303331	-0.000886615	0.00327698	0.0066218	-0.0284878	-0.00952799	-0.0127385	-0.0076793	0.003159	-0.00511598	0.0136968
ARL3	-0.00381251	-0.00974625	0.000429194	0.000485342	0.00060959	0.00230089	-0.00202769	0.000915469	-0.00238625	0.00847696	-0.000198635	0.00128535	0.00315768	0.00115581	0.00264197
CNRIP1	-0.0102201	0.00247162	0.00417571	-0.000605161	-0.00430697	-0.00137199	0.00514026	0.00257728	-0.000928838	-0.00735974	-0.00178084	-0.00163616	0.00313899	0.00073966	0.00331809
PREX2	-0.0168496	0.0145838	0.00318291	-0.00248969	-0.000209387	-0.00154292	-0.00513732	-0.00276237	0.0135832	0.0166438	-0.00454799	-0.00482587	0.00313806	-0.00605767	0.00682533
LAMC2	-0.0150544	0.00209065	-0.0082549	0.0075845	0.00491794	-0.00664396	-0.00561937	-0.0115517	0.0293427	0.0197576	-0.000778956	-0.00857544	0.00313706	-0.0121879	0.00967836
P0CG38	0.0106579	0.0125667	-0.00997481	-0.00356741	-0.00793659	0.00376532	0.00914366	-0.00967889	0.0116359	0.0101242	-0.0133122	-0.0112987	0.00313703	-0.00607511	0.00877674
MPO	-0.0251487	0.000967314	0.00172284	0.00157375	0.000438486	0.00430991	-0.000479631	-0.0048201	0.000525959	0.00604368	0.00172487	0.0035789	0.00311444	0.000488707	0.00392409
SLC34A2	-0.0136966	-0.0189954	-0.00115712	0.000443311	-0.00794364	0.0016656	0.00040241	-0.00659492	0.0280047	0.0184478	-0.00115847	0.00924518	0.00310797	-0.00711411	0.00842694
MTHFS	-0.00392309	-0.00980156	0.000998181	-0.000888178	-0.00140327	0.00428106	0.00341319	-0.00147066	-0.0096945	0.00383166	-0.00248587	0.00123327	0.00309413	0.00293052	0.00353208
PHF5A	0.00432684	-0.0038027	0.00411236	-0.00674011	-0.00161471	0.00133257	-0.00443218	0.000514633	0.0216477	-0.00893676	-0.000231823	-0.0011142	0.00309214	0.00345171	0.00466789
CRMP1	-0.00838102	-0.00520676	-0.00197981	-0.00179947	-0.00349195	-0.00131248	0.0102874	-0.00603287	0.000751841	0.00237994	-0.000241559	0.00912414	0.00308714	0.00605737	0.00429527
GCSH	0.000990798	-0.00743852	0.00436917	-0.00287713	-0.00335431	0.00224701	0.00481104	0.000972542	-0.0130668	0.00874844	-0.00773988	-0.00477533	0.00306596	-0.000786924	0.00466028
CAMP	-0.0460696	0.0173479	0.000840093	-0.00316202	0.00287465	0.00731187	-0.00273206	-0.00136847	0.00419291	0.0298214	0.000529868	0.00234993	0.00305715	0.00101064	0.00876204
PAWR	-0.00519443	0.00268382	-0.00290363	-0.00585556	0.00262656	-0.00303126	0.0102344	-0.00984513	0.0293599	-0.0137568	0.000658842	-0.000534478	0.00304876	0.00894226	0.00704828
OMD	0.0272022	-0.0203245	-0.000777903	-0.000822044	0.000234352	0.00345743	-0.00810233	0.00730342	0.00618502	-0.0370304	-0.00587088	-0.003375	0.00303573	-0.00516029	0.00920582
TRMT61A	-0.00594449	0.00696398	-0.00323881	0.00295215	-0.00364612	-0.00559776	0.0120055	-0.00978966	0.00518009	0.0100056	-0.00407738	0.00537716	0.00303051	-0.00164564	0.00567535
Q9P278	-0.0218835	0.0131133	0.00106833	-0.000240124	0.00463153	0.000254057	-0.00270569	0.00355068	0.00489939	0.0100961	-0.00071276	0.00212636	0.00301957	-0.00371329	0.00514391
SLC35B2	0.00608801	-0.00724756	0.00266711	-0.00370449	0.000569258	0.00254765	-0.000869211	-0.00376678	-0.0113462	0.0110732	-0.00102229	0.000960458	0.00300812	0.0016442	0.00403676
LAMTOR2	-0.0006009	-0.00587677	-0.000144803	0.000154485	-0.0008962	0.00326377	0.00243522	0.0014009	0.00127339	0.00651703	-0.00113886	-0.000325312	0.00299108	0.000206334	0.00194465
VXN	-0.00853249	0.009298	-0.00205223	0.00938861	-0.0119136	0.00493271	-0.000498837	0.00233082	-0.0194571	-0.0190972	-0.00144858	0.000402746	0.00297918	0.000493687	0.00663041
TIMP3	-0.000849687	-0.0146921	-0.00038799	0.000280189	-0.00274792	-0.00296904	-0.00427156	-0.011823	0.0406591	0.0120485	-0.00156717	-0.000457306	0.00297311	-0.00317011	0.00706406
DYNLRB1	-0.0182528	-0.00143654	0.00355486	0.00103082	-0.00424731	0.00217249	0.00394196	0.00518517	-0.00616891	0.0021521	-0.00266542	0.000273789	0.00296641	-0.00128266	0.00395223
PGK2	0.0117018	-0.0181981	0.00537261	-0.00288502	-0.00796282	0.00113994	0.004877	-0.00877279	0.0150347	-0.0163542	-0.00212164	0.00400244	0.00296238	-0.00232364	0.00740779
ATG9B	-0.00939982	0.000995782	-0.000333057	-0.000237692	-0.000399174	0.00156563	0.00110134	0.0012187	-0.00259392	0.00318576	-0.000968532	-0.000223584	0.00295596	0.000674275	0.00184666
MISP	-0.0313052	0.0647192	-0.00357301	-0.00163926	-0.00869548	0.00136284	-0.0117964	0.00248173	0.0464087	-0.0330642	0.00852575	0.00256877	0.00294467	-0.013574	0.0166185
SULF1	-0.00251551	0.0268691	-0.00298351	-0.00365562	0.000921132	0.00367746	-0.00138286	-0.000646608	-0.00459015	-0.00275071	-0.00112109	-0.000969547	0.00294054	-0.00410193	0.00422327
THSD4	0.0160963	-0.0292355	-0.00314217	-0.00775952	0.00433153	0.0107354	0.0150827	-0.0122775	-0.0121236	0.0174633	-0.00136883	0.00168789	0.00292145	0.00644736	0.0100481
ACSL4	-0.0172322	-0.000690997	-0.000981289	-0.00171309	-0.00016863	0.0115463	0.00414417	0.00531372	-0.00222913	0.00844081	-0.000423095	-0.00348476	0.00291773	-0.00186826	0.00436815
CHTOP	-0.000756091	-0.00471554	-0.000206046	-0.000875811	0.000985098	0.000849761	0.00178401	-0.00118307	-0.00380475	0.00776081	-0.00255007	0.00105582	0.00291434	0.00124485	0.00219186
LAD1	-0.0225022	0.01601	-0.00436208	0.00893315	-0.00086009	-0.00663835	-0.00987773	-0.00217582	0.0114555	-0.00315067	-0.000483109	0.00536552	0.00291306	-0.0094988	0.00744472
MYADM	-0.000858604	0.00245696	-0.000532886	-0.00352652	-0.00119071	-0.00234825	0.00320724	-0.00145263	-0.00237963	0.00518675	6.24883e-05	0.000982828	0.00290908	0.0062648	0.00238281
FHL3	-0.00650992	0.00359759	0.00065837	0.000132722	0.00201849	0.00258467	0.00346689	-0.00274154	-0.00169201	0.0155195	0.000339255	-0.00394566	0.00290505	-0.00325687	0.00352632
HMGN1	0.00287371	0.00382852	-0.00041836	-0.00268803	0.00123613	-0.00230859	-0.000402245	0.00643246	0.00186469	0.00578652	-0.00470201	-0.00589765	0.00289296	0.00128973	0.0030444
PIR	-0.00134734	-0.0195417	0.00234622	-0.000325819	0.000646978	-0.00185464	0.0048946	-0.00431173	-0.0126004	0.0333795	-0.00325124	0.00103774	0.00289228	0.00136646	0.00641405
NEXN	-0.0090887	0.0119764	-0.00396748	-0.0075838	0.00143847	0.00193181	0.0075206	-0.00796366	0.0202112	-0.00411347	0.000469525	0.00383344	0.00287598	0.00964142	0.00661543
PPP1R14B	-0.00142016	0.000226222	0.00123472	-0.000602685	-0.00258799	-0.00162996	0.00431274	-0.00430599	0.0103116	-0.00640418	-0.00229693	0.00114856	0.00287226	-0.00049678	0.00284649
CNTN1	-0.0270319	-0.0134589	0.00164929	0.00107657	0.0107502	-0.00798941	-0.0013119	0.000794446	-0.0291776	0.0164851	-0.00394584	0.0133433	0.00286984	0.0254315	0.011094
WDR13	-0.00416273	-0.00137509	0.000434382	-0.00115732	0.000236937	-0.00280593	-0.0011578	0.00167704	0.00148517	0.0082158	-0.00311514	-0.00153428	0.00286615	-0.000138001	0.0021687
CLIC2	-0.0167284	-0.00962777	0.00195767	0.000537758	0.000967261	-0.00427322	0.00339093	0.000152474	0.00529143	0.0144114	0.000567954	0.000246553	0.00285276	-0.00029002	0.00437826
C2orf72	-0.00293113	-0.00604581	-0.000702485	0.000871258	-0.00638668	0.0182106	-0.000356026	-0.00168381	-0.0160121	-0.00117565	-0.00222809	0.000287027	0.00284826	0.00443157	0.00458361
SULT1B1	-0.012746	0.0183634	0.00220985	-0.00204324	-0.00180769	-0.00121378	-0.00128674	0.00263883	-0.0157787	0.00670102	-0.00241927	-0.00180753	0.00284285	-0.00433359	0.00544232
LMAN2L	-0.00299989	0.0038038	-0.000322666	-0.000604755	-0.00315947	-0.00368727	0.0032453	-0.00326081	0.00994341	0.00162911	-0.0020824	0.00017295	0.00284263	0.000997348	0.00276799
ITIH3	0.0154591	0.00316421	0.00258499	-0.00368345	-0.00449505	0.0133324	0.000783818	0.00381763	-0.00594218	-0.0171725	-0.000644857	-0.00459472	0.00283343	-0.0110811	0.00639924
CRACR2B	-0.000466338	0.0012503	-0.00040144	-0.000352335	-0.00180758	0.000563662	0.000250762	-0.000470473	0.00363657	-0.00237392	-0.00150789	-0.00118627	0.00282608	-0.000741738	0.00127395
DBI	-0.00926163	-0.00263511	0.000987485	0.00115018	-0.000814266	0.000581121	0.00112295	-0.000321919	-0.00790842	0.00819797	-0.00448953	-0.00433127	0.00282038	-0.00187828	0.00332147
PIN4	0.00422006	-0.00705886	-0.00159228	-0.00280925	0.00198349	0.00564132	0.00698797	-0.00885883	0.00239581	0.00395594	-0.00262723	0.000565662	0.0028178	0.00339723	0.00392227
PLIN2	-0.00643688	0.00259628	0.00160539	0.00304233	-0.00957141	0.0126811	0.00619195	0.00179895	0.0101998	-0.00807408	-0.00300888	-0.00522303	0.00280549	-0.0041415	0.00552694
WIPF2	-0.012576	0.00880346	-0.00144449	0.00234476	-0.00276882	-0.00215575	-0.000286889	-0.00248992	0.00499848	-0.000801268	-0.00185838	0.00385233	0.00279569	0.00189208	0.00350488
RUSF1	0.00106478	0.00202839	-0.000492536	0.000661298	-0.00276846	0.00372243	-0.00103402	0.000181213	0.0024259	-0.0053177	-0.0019779	0.000972012	0.00279569	0.00128718	0.00190925
SEC11C	-0.00717183	-0.00773942	-0.00198028	-0.00295064	0.00397285	-0.00298525	-0.0130553	-0.00326137	0.0218443	0.0153615	0.00235343	0.00676827	0.00279538	-0.00628901	0.00703778
DIABLO	0.00119175	-0.0105472	0.000393818	-0.00239058	0.000480799	-0.000731558	0.00215681	-0.00277207	0.0116424	-0.00209234	-0.000214158	0.00365583	0.0027775	0.00227595	0.00309448
TNFSF13	-0.0113176	-0.00408631	-0.00136411	0.00135931	-0.00143469	-0.000831931	0.000636326	-0.00277811	0.0103521	0.0183492	-0.00220506	-0.000478934	0.00277531	-0.000504252	0.00417666
MESD	-0.00903818	0.00270709	0.00156412	0.00023361	-0.00132129	0.00144748	-0.000354454	-0.000886924	-0.00355155	0.00316689	-0.00140259	0.00220314	0.00276301	-0.00516981	0.00255787
CLYBL	-0.0167575	0.0119966	0.00138291	0.00501413	-0.00398679	0.00766802	-0.00350206	-0.000300663	-0.0123433	-0.00262482	-0.00144515	0.000569346	0.00275898	-0.00232632	0.00519119
GM2A	-0.00868484	-0.00794143	0.00111149	0.000484827	-0.00109145	0.000314026	0.00209071	-0.00344439	0.00254248	0.00899202	-0.00316243	0.00226482	0.00275695	0.00225487	0.00336691
ABCC3	-0.00297978	0.00367537	-0.000974045	-0.00172417	-0.00481024	0.00769678	-0.00274686	-0.000911922	0.031256	-0.0158474	0.00124806	-0.00136964	0.00274701	-0.0055387	0.00596614
IGLV1-51	-0.00136154	-0.00659381	0.0054133	-0.00755061	-0.000601411	0.000777958	-0.00363541	0.00470247	-0.00597305	0.0181445	-0.00266007	-0.00875121	0.00273366	-0.0137573	0.00590402
CADM4	-0.0028448	-0.00228752	-0.000701092	-0.00112227	0.00509605	-0.0118842	0.00647025	-0.00534293	-0.0266153	0.0169081	-0.000595388	0.00579741	0.00272057	0.011829	0.00715821
PPP1R14A	-0.0139293	0.0052795	-0.00243551	-0.000819167	-0.00343939	0.00125064	0.0107755	-0.00564273	-0.00280795	0.0147395	-0.0016352	-0.00145799	0.00271928	0.00446921	0.00510005
PLA2G4A	-0.0286088	-0.00278733	0.00177682	0.0100384	-0.00671248	-0.00756704	-0.00169593	0.00863602	0.00536346	0.00684742	-0.00152116	0.000804489	0.00271856	0.00463336	0.00640795
ARPIN	-0.0127426	0.00990354	0.00241251	-0.00266069	-0.00495868	-0.00663045	0.00108927	0.0102907	0.00353949	0.00120055	-0.00214985	0.000567241	0.0027129	-0.00188428	0.00448162
GDF15	-0.0305847	0.0243853	0.0141563	-0.00751833	-0.00767072	0.013183	0.00107139	-0.00199904	0.0123541	0.0088366	-0.00523174	-0.00216602	0.00268766	0.00787896	0.00998028
SCG5	-0.00457444	-0.00462833	0.000180213	0.000166945	-0.00154655	-0.000487138	-0.000191806	-0.00218446	-0.00514399	0.0015697	-0.00152764	0.00651106	0.00267611	-0.0012957	0.00233458
A0A0G2JRQ6	-0.0458738	0.0306733	-0.00467525	0.00831365	-0.00921571	-0.0124058	0.00122021	0.00278735	0.0108884	0.0383147	-0.0168291	-0.0169417	0.00266607	0.00142286	0.0144448
SUMF1	-0.00111689	0.00414162	-0.00228715	0.00186432	-0.0028989	0.00120225	-0.000721047	-0.00111344	0.00220588	0.00336321	-0.00168834	-0.0013543	0.00266037	-0.0047346	0.00223945
HTRA1	-0.00612537	-0.0021447	-0.00199501	0.00860757	-0.0045337	0.000688671	-0.00107884	-0.0123018	0.0137831	0.00845106	-0.00218665	-0.000177545	0.00265995	-0.00582684	0.00504006
TSC22D1	-0.00730887	-0.00209735	0.00422898	-0.00332859	-0.00093716	0.00120395	0.00256011	0.000664726	0.000304466	-0.00655217	-0.0024522	0.00350553	0.00264866	0.00539064	0.00308453
MPRIP	-0.0111176	0.00246879	0.000311793	-0.00240298	-0.000462825	0.00646191	0.00111454	-0.00552444	0.0135773	-0.00843899	-0.000513769	0.00520036	0.00264863	-0.00213336	0.00445552
PCBD1	0.00363261	0.00329409	-0.00194035	-0.00192007	-0.00296372	0.00220454	-0.00170369	-0.00187669	-0.000379928	-0.00135479	-0.00284872	0.000760415	0.00264831	0.00305839	0.00218474
PYM1	-0.00509312	-0.000558252	0.0013638	0.000869699	-0.0016368	0.00535025	0.00188123	0.00366431	-0.00755504	0.00624185	-0.00117398	-0.00209689	0.00264095	0.00120007	0.00295187
ENTPD5	-0.0109426	0.001457	-0.00310844	-0.00346267	-0.00143506	0.0130048	-0.000977838	0.00206654	-0.0124348	0.000513191	-0.00169143	-0.00196829	0.00262973	0.0152968	0.00507066
PPIC	-0.00866804	0.0107491	0.00327356	0.000329162	0.00289018	-0.0111417	-0.00236	0.00701823	-0.00655977	0.0143425	-0.000912664	-0.0050694	0.00262966	-0.00651022	0.00588958
SKP1	-0.0072054	-0.0056472	0.00241929	0.00267583	-0.00227826	0.00474999	0.00192057	0.00161992	-0.00762115	0.00649203	-0.000482891	-0.00403496	0.00262316	-0.00359855	0.00381209
RNASET2	0.0129641	-0.0029792	0.000362096	-0.00131126	-0.00672779	-0.0043122	-0.00473672	-0.00271407	0.0160223	-0.0180147	-0.00185027	-0.000408664	0.00261834	0.00609338	0.00579394
HPCAL1	0.001835	-0.0074771	0.00452869	-0.00315292	-0.00395744	0.00331099	-0.000925142	-0.00274163	0.00498042	0.00617174	-0.00147749	0.000715679	0.00260942	-0.00110719	0.00321363
ARF6	-0.0235257	-0.00505609	0.00389263	0.000987599	0.00073973	-0.0109812	-0.00144529	0.000383817	-0.00640376	0.006655	-0.000274783	0.00270958	0.00260457	0.00142421	0.00479171
IL16	0.00986399	-0.00454729	-0.000623463	-0.000154495	0.000688015	-0.00223221	-0.00048679	-0.00301267	0.00593384	0.000728909	0.00113471	0.00109795	0.00260397	0.00100472	0.00243664
COL4A1	-0.00991486	-0.00265684	0.00138458	-0.00330243	0.000211125	-0.00448232	0.00680572	0.000399324	0.00839789	0.00835859	-0.000324976	-0.00482931	0.00259687	-0.00305011	0.00405107
STAM	-0.00110885	-0.00795213	0.00371746	-0.000538	-0.00375853	-0.00969085	0.00678123	-0.0059275	-0.00192771	0.0091731	-0.00164085	0.00188102	0.00259549	0.00281703	0.0042507
PM20D2	-0.0193115	0.0143396	-0.00276223	-0.0082475	0.00836535	-0.0080566	0.00634908	-0.00430259	-0.0010004	0.0107615	-0.000767536	0.00559254	0.00259335	0.019036	0.00796327
TMEM165	0.00478747	-0.020406	0.00188507	0.000251604	0.0051342	-0.00657792	0.00303375	-0.00155952	0.000457944	0.0116758	-0.000464774	-0.000794959	0.00258668	0.000712431	0.00430915
Q99466	-0.0198982	0.0339721	0.00619561	-0.00482922	-0.00569992	-0.00114045	0.0136182	-0.000608828	0.0203001	-0.0335538	-0.00329432	-0.00570136	0.00256829	0.0111363	0.0116083
TK2	-0.00456251	-0.00659161	0.00374913	-0.0028799	-0.000370815	-0.00352648	-0.00289509	0.00326433	0.0132766	0.00198332	-0.00208931	0.00323285	0.00256203	-0.00260057	0.00382747
HSD17B11	-0.0210276	0.00390932	0.00641441	-0.00244646	-0.00433923	0.0104907	0.000386839	0.00577699	0.0272169	-0.0243788	0.00170837	0.00357263	0.00255857	-0.00494703	0.00851242
PMM2	-0.00183863	-0.00102527	0.00161179	0.00152885	-0.00124129	-0.00251983	-0.00231768	-0.000299459	-0.00194217	0.00643945	-0.000697715	0.00331916	0.00255598	-0.00147911	0.00205831
CNNM3	-0.00320654	-0.0100226	0.000345499	-0.00516308	0.00560505	0.00407843	0.00253083	-0.000515484	-0.00953826	0.00297177	0.000612872	0.00555538	0.00255521	0.00220179	0.00392163
NAPSA	-0.0266417	-0.0132968	-0.00270464	-0.0060531	-0.00683988	-0.00784749	-0.00303268	-0.0091567	0.0657559	0.0502071	-0.00802632	-0.00199288	0.002555	-0.00327452	0.0148132
PCSK1N	-0.0064075	-0.00711105	0.00118198	0.000305813	-0.0025336	-0.00140958	-0.00101304	-0.0033453	0.00272478	-0.00200063	-0.00187764	0.0130235	0.00254878	-0.00034562	0.00327348
RDX	-0.0120087	0.00119498	0.00210603	0.00175902	-0.000947248	0.00499642	0.00103845	0.00093428	-0.00350926	0.00567347	-0.00169458	0.000583556	0.00254034	0.000572833	0.00282565
MGST1	0.0117758	-0.0100471	-0.00301813	-0.00405916	-0.00883029	0.00238609	-0.00336998	-0.00171295	0.027156	-0.00872663	-0.000597558	-0.00092943	0.00254001	-0.00670813	0.00656123
CTSA	0.00593345	-0.0116469	0.00388089	-0.00481565	-0.00524316	0.00883247	-0.00327724	-0.00274153	0.0284048	-0.0177389	-0.00185855	0.00279533	0.00252269	-0.00301091	0.00733589
VILL	-0.0195412	0.0271889	-0.000478906	-0.00075974	-0.00212173	-0.00225208	-0.0039879	0.00343976	0.0100436	-0.0114312	0.00296958	-0.000852874	0.00252156	-0.00594722	0.00668116
SEPTIN5	-0.00545767	-0.00985133	0.00110049	-0.00301546	0.00200749	0.00690292	-0.00833613	0.00705742	-0.0242523	0.0228292	-0.00305749	0.000728415	0.0025112	-0.00126813	0.00702683
ARSB	-0.00998289	-0.00290149	0.00352783	-0.00130058	0.000728392	0.0101901	0.00676602	-0.00218252	0.000615223	-0.00786194	-0.00067822	-0.000394469	0.0025098	-0.00442125	0.00386148
ARG1	-0.0461541	0.0132435	0.00225132	0.00617641	-0.00558673	0.0297527	0.00316218	0.00761374	-0.0145976	-0.00497102	-0.00072197	0.00107848	0.00250664	-0.0105114	0.0105948
DTX4	-0.00282339	0.00197294	0.00935992	0.00108477	-0.0148221	0.0321668	0.00474557	0.0112115	-0.0149452	-0.00348413	-0.01345	-0.00874292	0.00250021	-0.0127417	0.00957509
SCARF2	-0.00523205	0.00346842	0.00071213	0.00161185	-0.00154128	0.00131517	0.00196957	-0.000296536	-0.00991368	0.00668538	-0.00268216	-0.00187574	0.00250018	-0.000431831	0.002874
DNAJA3	0.00820123	-0.0125774	0.00133562	-0.00652067	0.00261392	0.00466861	0.00095231	-0.00313117	0.0160779	-0.00713437	-0.000810248	-0.0037395	0.00249926	0.00166762	0.00513784
QPRT	-0.00514258	0.0112006	0.00294583	-0.00335058	-0.00689837	0.0155838	0.000305798	0.00330642	0.00341343	0.000649347	-0.00359837	-0.00127987	0.00249072	-0.00113268	0.00437846
HGD	0.0088379	-0.0311485	-0.005547	-0.00416709	-0.00410686	0.0162757	-0.00144709	-0.00747773	0.032617	-0.0388002	0.00160924	0.0115492	0.00248466	0.0253047	0.0136695
AKR1C3	-0.0225698	-0.0163699	-0.00271355	0.00212647	-0.00222428	0.0154315	0.000402587	0.00377035	0.00443611	0.0144325	-0.000317493	-0.00680786	0.00248359	-0.0155165	0.00782875
RWDD4	-0.000672015	-0.00309044	0.000351693	0.000403086	0.000794692	-0.00723668	-0.000907268	-0.00338436	0.000727937	0.011059	-0.00245231	0.00137059	0.00248055	-0.000641711	0.00254088
MTM1	0.000511328	0.00251746	0.000261693	-0.00109252	-0.00477494	0.00180084	0.00149306	-0.00064808	-0.0150967	0.016975	-0.00151857	-0.00554509	0.00247525	0.00608426	0.00434248
BRK1	0.000945966	-0.00644614	0.00157519	-0.000842218	-0.00529067	-0.00144418	0.00442652	-0.00654294	0.00432867	0.0107136	-0.00157736	-0.00342117	0.00247487	-0.00348246	0.00382228
RHEB	-0.0103837	-0.00379956	-0.000213435	0.00324882	-0.00329735	-0.000636854	0.004937	-0.00165653	0.00346861	0.00588852	-0.00135774	0.000854702	0.00247076	-0.00193523	0.00315349
USP11	-0.0201228	-0.00847944	0.00271919	-0.00224167	0.00524628	0.00322761	0.00925335	0.00356329	-0.0126809	0.0196327	0.00109423	0.00508581	0.0024682	-0.00588972	0.00726466
AKR1B10	-0.0280183	-0.0408806	-0.0031133	0.00468483	0.00579405	0.0155571	-0.00470157	-0.000414958	-0.0133188	0.0327853	-0.000409836	-0.00275571	0.00246364	-0.0171887	0.0122919
HSP90AA4P	-0.00781712	-0.016911	0.00281513	-0.00252095	-0.00445501	-0.000310992	-0.0098077	0.00857316	0.0139163	0.0134128	-0.00124607	-0.00142064	0.00244413	0.00143572	0.00622048
FAM162A	-0.0113867	-0.00345008	0.00176132	-0.00180983	0.00106202	-0.00154727	0.00192156	-0.0032348	0.00898104	0.00381141	-0.000304582	-0.00018594	0.00244148	-0.00164879	0.00311049
C20orf27	-0.0129528	-0.000900257	0.00412718	-0.00142254	-0.00189314	-0.00508513	0.000977307	0.00671338	-0.0160587	0.0132257	-0.00290441	-0.00140489	0.00243953	-0.00395172	0.00528977
TMEM214	-0.0041155	0.000567901	0.00165956	0.0015255	-0.000282206	0.00284501	-0.000478817	0.00055757	-0.0102979	0.00944036	-0.00108577	0.000741761	0.00243886	-0.0048201	0.00291835
HNMT	-0.012501	0.0108454	0.00551041	-0.00693151	-0.0125263	0.0101399	-0.000829866	0.00718045	0.0182031	-0.00903983	-0.000414735	-0.000902479	0.00243698	-0.00260964	0.00714796
Q32M88	-0.00450038	0.00203161	4.90518e-05	-0.00115805	-0.00168745	0.000693372	0.00179296	0.00375189	0.0031843	-0.000314054	-0.00149365	0.000164906	0.00243338	0.00163128	0.0017776
ALCAM	0.00103123	-0.0121376	-0.000859706	-0.00659727	0.00575456	0.00880984	0.000585066	-0.00853291	0.0159857	0.01093	-0.00222078	0.00131999	0.00243052	0.00569586	0.00592079
AHCYL2	-0.0191761	0.00651107	0.000276012	0.00709696	-0.0097533	-0.0131366	-0.00164608	-0.000893924	0.0308055	0.0084149	-0.00242148	0.00096875	0.00242793	0.00295835	0.00760622
RAB31	0.00721246	-0.00392409	-0.00354383	0.00289638	-0.00229997	0.000221886	0.00892457	-0.00681699	0.0095923	-0.010993	-0.00117483	-0.00118188	0.00242561	-0.00212883	0.00452405
TMEM126A	-0.0222413	-0.00182461	0.00766756	0.000535773	-0.00394151	0.00303316	0.00259074	-0.000467354	-0.0207472	0.0165275	0.000238784	0.00337264	0.00242557	-0.00226249	0.00627687
MXRA7	-0.0219247	0.00651098	0.00311463	-0.00539164	0.00534324	-0.00668367	0.00921961	0.00109567	-0.00768877	0.0279888	0.00149698	0.00993805	0.00242296	0.00636597	0.00822755
HTATIP2	-0.00285338	-0.00222829	0.00332176	0.000500628	-0.00181837	0.00205917	-0.00343401	-0.000457111	0.00474531	0.00699542	-0.00164562	-0.00530183	0.00242009	-0.00746272	0.00323169
NME2	-0.00148339	0.0052785	0.00309158	-0.00228191	-0.00437524	-0.00586662	0.00253205	-0.0072664	0.030346	-0.016622	-0.00173776	-0.00875118	0.00241837	-0.00142573	0.00667691
HKDC1	-0.00426932	-0.00402712	-0.00132552	-0.000254052	-0.00192442	0.0113884	-0.000825016	0.00104571	-0.00929684	-0.000808634	0.00153437	-0.00279088	0.00241538	-0.00422164	0.00329481
RPLP1	-0.0103433	-0.00263825	0.000407567	-0.000231901	-0.00129447	0.00200122	-0.00243384	-0.000449641	0.000609831	0.00574197	0.00139902	0.00215943	0.00241462	0.00306991	0.00251393
MMP8	-0.0190024	0.0104799	0.00155579	-0.00155088	0.00170326	0.00538181	0.000311772	0.000512606	-0.00868603	0.0129147	-0.000944482	-0.00107608	0.00241309	-0.00284816	0.00495578
TIGAR	0.00928558	-0.0113093	0.00104178	-0.000179836	-0.00254905	0.00309343	0.00297568	-0.00773839	0.00392244	0.003368	-0.00347213	-0.00175936	0.00240938	-0.00405278	0.00408266
MAN1A1	0.01471	-0.0138498	-0.00558271	-0.00258429	-0.00747201	0.0142966	-0.00793909	0.0005148	-0.00505947	-0.00396429	-0.00180627	-0.000274296	0.00240867	-0.00431431	0.00605547
ECHDC2	-0.00220206	-0.00035167	-0.00263187	-0.00198954	-0.00212648	0.011728	-0.00611268	0.00030292	-0.0147255	0.00306995	-0.00191434	0.00320964	0.00240427	0.00845541	0.00437316
DNAJC8	0.00208803	-0.00467408	0.00123468	-0.00297099	-0.00475256	0.00147905	0.00256296	-0.00445342	0.0180054	-0.0200475	-0.00121364	-0.000811954	0.00239191	0.00166117	0.00488196
CBX5	-0.00113258	-0.00565987	0.000267802	-0.00281324	-0.0024939	-0.000345636	-0.000486898	-0.00365545	0.0178564	-0.0160973	-0.0012925	0.00327189	0.0023917	0.0025319	0.00430694
MYBL1	0.00923267	-0.015779	-0.00314984	0.00637731	-0.0150832	0.0223667	-0.0024668	0.00688624	-0.022868	-0.00455489	-0.00867798	-0.00886205	0.00239052	-0.00609838	0.00962812
IGHD	-0.0181311	-0.0156918	-0.000889848	-0.00405019	0.00215105	-0.00364098	-0.00274681	0.00463064	0.0221082	0.0366781	-0.00521566	-0.00402125	0.00238985	-0.0063245	0.00919072
S100A13	0.0060425	-0.00810517	0.00473327	-0.00564174	-0.00560536	0.000415745	0.00530227	-0.00421472	0.0238527	-0.00599495	-0.00356731	-0.00449459	0.00238524	-0.00860411	0.00635426
ADI1	-0.0226625	0.00109075	0.00413319	0.00034495	0.00177799	0.00500056	-0.00116915	-0.00126181	-0.00569579	0.0104077	-0.000346595	-0.00248827	0.00237802	-0.00356177	0.00445136
PNLIP	-0.0182274	0.0213327	0.000941023	-0.00202639	0.00144282	-0.00674603	-0.00174877	-0.0105656	0.00456758	-0.0206644	-0.00516587	0.0269497	0.00237505	0.00435966	0.0090795
ITPR3	-0.000387135	-0.00352922	0.00292392	0.000436455	-0.00206903	0.000401104	-0.00673446	-0.00454889	0.0271702	-0.00750808	-0.000265751	-0.00181226	0.00236795	-0.000787836	0.00435302
TMEM245	-0.0100652	0.00146291	0.000329066	-0.0011825	-0.000704627	0.00256384	0.00208095	-0.0036751	0.00748717	0.00409399	-0.000168855	0.00472674	0.00235396	0.00458161	0.00324832
ADAM10	-0.0251116	0.0235417	0.00243318	-0.00190911	0.00100607	0.000956381	-0.000317705	0.00122368	-0.0114709	0.0232156	0.00104723	0.000912885	0.00235129	0.00274911	0.0070176
PTGR2	-0.00271216	-0.00338403	0.000401054	-0.0035373	-0.00435108	0.00418865	-0.00642382	0.00588511	0.00143725	0.00684184	-0.00284509	-0.00108653	0.00234419	0.00599443	0.00367375
RPS6KA3	-0.0224872	0.00650857	-0.000151205	0.0016849	0.000335331	-0.00252513	-0.000451454	0.000264216	0.0152314	0.00339474	0.000462559	0.00207065	0.00234009	0.00210903	0.00428689
STS	0.00539615	-0.00682826	0.00104085	-0.00258976	-0.0140376	0.00278167	0.00811656	-0.00481481	0.0319411	0.00739325	0.00289023	0.000482141	0.00233277	-0.00546874	0.00686528
RBP4	-0.0120328	-0.00565211	0.00471457	0.000464825	-0.00231475	-0.000858097	0.00705543	0.012285	-0.0191282	0.011045	-0.00364812	-0.00227889	0.00232441	0.00924294	0.00664609
IMPA2	-0.0112408	-0.0257086	-0.000719403	0.00473944	-0.00109539	-0.000425965	0.0114417	-0.0072678	0.0194384	-0.0026784	-0.0059818	0.00921486	0.0023162	-0.0104359	0.00805034
CHI3L1	0.000906673	0.00362758	-0.0047477	0.00712311	-0.00583174	0.00501845	0.0111876	-0.0047339	-0.00809548	0.0147232	-0.00391034	-0.00993333	0.00230837	-0.0038126	0.00614
TMEM63A	0.0124535	-0.000428238	0.000521844	-0.00634558	-0.000197454	-0.000547456	-0.00736409	-0.00325529	0.0120378	-0.0065806	0.00227765	-0.000775771	0.00230689	0.00822905	0.00452294
XDH	0.0133121	-0.00862736	-0.00305822	0.00206729	-0.00106526	0.010912	-0.00334951	-0.00429403	0.013316	-0.0268506	-0.00317833	-0.00331427	0.00230526	-0.00466212	0.00716516
CD34	-0.0153171	-0.00223118	-0.00677025	0.00576012	-0.0106425	-0.0122853	-0.0119815	0.024706	0.0055067	0.0102116	-0.00319449	-0.0045262	0.00230383	0.00411533	0.00853943
PKLR	-0.0274901	-0.00272554	0.00243603	0.0051951	-0.000994258	0.0263627	-0.00241669	0.000494	-0.00319257	0.00399208	0.000929906	0.00265259	0.00230222	-0.0165418	0.0069804
NECAP1	0.00567935	-0.0163896	0.000615306	-0.000419605	-0.00298266	-0.00144509	-0.00215849	-0.00229926	0.0035077	0.0057973	-0.00122649	0.00366287	0.00229662	0.00350948	0.00371355
ERH	0.00429699	-0.0150319	0.00300762	-0.00846387	0.00114476	0.00332958	0.000426502	-0.00259075	0.014681	0.00672942	-0.00203657	0.000293818	0.00229366	-0.00271885	0.00478895
FCSK	0.0141616	-0.00751295	-0.000414496	-0.00478675	-0.00352227	0.00857242	-0.00158228	-0.00447891	0.00982492	-0.00638625	-0.00293596	-0.000719182	0.0022891	0.0021716	0.00495419
MXRA5	0.0185309	0.00593261	-0.00376097	-0.0010068	-0.000383556	-0.00737504	-0.00495009	-0.00905026	0.000414961	0.000828335	-0.000595987	-0.00312864	0.00228388	-0.00348291	0.00440892
CELA3A	-0.00497565	-0.00221292	0.00012572	-0.000231373	-0.00105675	-0.00142638	0.000165806	-0.00200149	-0.00535214	0.00660759	-0.0021516	0.00551012	0.00227609	0.000629115	0.0024802
O94762	-0.00367365	0.00129964	-0.000546356	-0.000987804	-0.00114386	0.00208611	0.00461525	-0.000804855	0.0104716	-0.00675263	-0.00135186	-0.000175021	0.00226444	0.000435069	0.00261487
ATRN	0.00192164	-0.0208805	-0.00101294	0.00159808	-0.00112902	0.00287541	0.00198471	0.00725363	-0.0114544	0.0022465	-0.00215052	0.00190884	0.00226237	0.000834262	0.00425092
SPP1	0.000468998	-0.00811615	0.0025844	-0.00131686	-0.00274506	0.00364402	0.0022141	0.000765669	-0.00909069	0.0163958	-0.0031177	-0.00170725	0.00226195	-0.00252245	0.00406793
BAG1	-0.0179382	0.0104927	0.000626483	0.000234827	0.00198825	0.00157735	0.0019715	-0.00216929	-0.00303731	0.0041791	-0.000493817	-0.00111819	0.00225889	-0.000535534	0.00347296
ALG5	-0.0131933	0.0159814	0.00300351	-0.000266341	-0.00419938	-0.00350134	0.000422706	-0.0038129	0.00426649	-0.00246612	0.00191365	0.00483699	0.00225863	-0.00310524	0.00451628
PLBD2	0.00217786	0.000340456	0.000845342	-0.000614845	-0.00273672	-0.000744439	-0.00490262	-0.00243136	0.0125289	-0.00336077	-0.0022438	-0.00112264	0.00225277	0.00269802	0.00278575
PAFAH1B2	-0.00837776	-0.00567156	-0.000749987	-0.00173597	-0.000145042	-0.00495459	-0.00173216	-0.00118349	0.00728439	0.0154495	-0.00150512	-0.0018471	0.00224752	0.00102274	0.00385049
CHMP4A	-0.0101742	-0.0103508	0.00175281	0.000282737	-0.000322898	0.00614292	0.00800281	0.000641835	-0.00174903	0.00495077	-0.00164944	0.000661427	0.0022468	-0.00298929	0.00370841
MMP23B	-0.013375	-0.00323448	-0.00311046	-0.000871191	-0.00427624	-0.000717469	-0.00329261	-0.00579691	0.0316529	0.0166025	-0.00388266	-0.00078714	0.00224347	0.00379193	0.00668821
IGHV3-15	-0.00431831	-0.000273066	0.00273084	-0.00108847	-0.00288687	-0.00154448	0.000656883	0.00435108	0.00329971	-0.000852914	-0.0031118	-0.00167611	0.00224107	-0.00172982	0.00219724
TGM2	-0.0138939	-0.00338122	0.000365604	-0.00416587	-0.000118474	0.000971317	0.00287991	-0.00194112	0.00516847	0.00951451	-0.00188586	0.00134603	0.00223697	-0.000275387	0.00343891
TGFB1	-0.00428428	0.00563254	-0.00205551	0.00187676	0.00103799	0.0126836	0.003974	-0.00903856	0.0140435	-0.00483531	-0.00369987	0.00536183	0.00223535	-0.00371832	0.00531982
ARHGEF17	-0.0123554	0.0118923	-0.00164342	-0.00376374	0.000574859	-0.00284175	0.00718409	0.000558837	0.0069127	0.00833917	-0.000697212	0.00288952	0.00223494	0.00439396	0.00473442
PPA2	0.000973528	-0.00440557	-0.00041128	-0.000963552	-0.00240433	0.00353554	0.000332392	-0.000181602	0.00706364	-0.00735291	-0.00102573	0.00107257	0.00223255	0.00169873	0.00240385
SCGN	-0.00998034	-0.000360938	-0.00173677	0.00575481	-0.00213345	-0.00275726	-0.00302231	-0.00062669	-0.000483661	-0.00671921	-0.00156495	0.00799909	0.00223194	-0.00204625	0.00338698
ECI2	-0.00377198	-0.00769098	0.00445606	-0.00211848	-0.00560405	0.00459107	0.000233841	-0.00318222	-0.00877944	0.00403503	-0.00083224	0.00197096	0.00222752	0.00361973	0.00379383
COX7C	0.00435542	-0.0178513	0.0038974	-0.00446973	-0.000394411	0.00056594	-0.00320227	-0.00506831	0.0106168	0.00348602	-0.00111944	-0.00499865	0.00221897	-0.00422995	0.00474819
Q8IZR5	-0.0107466	0.0103832	-0.000728719	0.000715163	-0.002802	-0.000533703	-0.00223722	-0.00020168	-0.00674578	-0.000390696	-0.000591924	0.00177666	0.00221257	0.00501795	0.00322027
ITPRID2	0.00222547	0.00291675	0.00380198	0.00230053	-0.00323063	-0.00234287	-0.00196388	0.0017856	0.00651896	-0.00409795	-0.000400607	-0.00174654	0.00221252	0.000183215	0.00255196
SHFL	0.00387962	-0.000974512	-0.00179645	0.000401148	-0.00109104	0.00499187	-0.00189227	-0.000663778	-0.00123515	-0.00294172	-0.00317272	-0.00180147	0.00220512	0.000212262	0.00194708
PLBD1	-0.000849631	0.0134078	0.0017382	-0.0019492	0.00261136	-0.00764392	-0.00914031	-0.00326614	-0.00387234	0.0142215	0.00160349	-0.0046247	0.00219716	-0.00743924	0.00532608
SSR3	0.000816428	-0.00456795	0.000626916	-0.00164047	-0.00423355	0.00388831	-0.00134213	-0.00674253	0.0144017	-0.00273415	-0.00137189	0.00300916	0.00219598	-0.00586759	0.00381705
RAB3B	-0.00526564	-0.00818373	-0.00034033	-0.00242297	-0.00135166	-0.00199966	0.000825459	-0.000930029	-0.00417481	-0.00137591	-0.00260299	0.00481446	0.00219293	0.0166076	0.00379202
FAM221A	-0.00392314	-0.00176736	0.000185689	0.000254968	-0.00145552	0.00698483	-0.000683681	-0.00573936	-0.00355212	-0.00533956	-0.00326438	0.00318949	0.0021929	-0.000319132	0.00277515
APIP	0.00255664	0.00424771	0.000954302	-0.00114121	-0.0033084	0.00214204	0.00305936	-0.000783451	0.00285489	-0.00647924	-0.00107497	-0.000471485	0.00218802	0.000152838	0.0022439
HECW2	-0.00664747	0.00130955	0.00290374	0.00138867	-0.00514357	-0.000392333	0.00315285	0.00235671	0.00140521	-0.00354447	-0.00302187	-0.00493989	0.00218798	0.00448291	0.00306266
PYGM	-0.00224481	0.00298584	-0.00221927	0.00603621	-0.00943258	-0.00597149	-0.0092296	0.003598	0.000761526	-0.0207223	0.00342884	-0.00313486	0.0021859	0.001017	0.00521202
CES1	-0.00162032	-0.0133783	0.000493294	-0.00309217	-0.000403502	0.00335714	-0.00216254	-0.00801747	0.0041555	0.0267067	-0.00635648	0.000413636	0.00217813	0.00183953	0.00529819
CGGBP1	-0.00570682	-0.00246001	-0.000816637	-0.0019992	0.00128525	-0.00253157	0.00442212	-0.0066797	-0.000646271	0.0154658	-0.00221867	0.00217558	0.00216958	0.00334258	0.00370856
GOLPH3L	0.00707822	-0.00546559	-0.00158571	-0.00358035	0.000834153	-0.00110571	-0.00063993	-0.00196851	0.0225299	-0.0146374	0.00139783	0.00292927	0.00216945	0.00166301	0.0048275
CR1	-0.0111404	0.0273448	0.00135635	0.0043217	0.00408028	-0.00135805	-0.00928788	-0.00621454	-0.0432231	0.0235462	-0.00149263	-0.00194984	0.00216336	0.00145562	0.00992391
PRKAG1	-0.0173028	0.00293761	-0.00115398	0.000646951	-0.00236492	0.00915041	0.00525542	0.00256855	0.00139123	-0.000789008	-0.000379577	0.000356123	0.0021633	-0.00055731	0.00335837
NHLRC3	-0.0102513	0.0184205	0.00476443	0.000372162	-0.00673069	0.000811032	-0.00438526	0.00100059	0.00459949	-0.0134069	0.000175875	0.000209509	0.00216054	-0.000367979	0.00483259
KBTBD11	-0.0434127	0.0166905	-0.00200708	-0.00132697	-0.0012092	-0.00225633	-0.0130747	0.0216056	0.00522337	0.00382846	-0.000491736	0.0039778	0.0021594	0.00532572	0.00875639
LOXL2	-0.000977496	0.012412	0.000330905	0.00127944	-0.00585557	0.00629524	0.00390923	0.000505095	-0.00690369	-0.0112712	-0.000941321	-0.00374921	0.0021579	-0.00244898	0.00421695
CPPED1	-0.00275155	0.00172779	0.000176456	0.000709534	-0.00119751	0.00339602	0.00130132	-0.000781181	-0.00246135	0.000908998	-0.00221005	0.000644692	0.00215549	0.00180163	0.0015874
LCP2	0.0122942	0.000713834	-0.0031904	0.00334216	-0.00685883	0.0139962	-0.0113079	-0.00735662	0.000678517	0.000598904	-0.00179575	-0.00339398	0.00214905	-0.00423785	0.00513673
UBA5	0.00161686	-0.00993136	-0.00019078	0.000285533	0.00375457	-0.00137452	0.00290186	-0.00304479	-0.00233721	0.00455832	0.00190564	0.0024247	0.00214731	0.000336099	0.00262925
ATP5MF	-0.00673136	0.000355186	0.00159011	-0.0010012	0.0041367	-0.00168312	-0.00702288	-0.0026815	0.0118871	0.00432198	0.0023286	0.000569162	0.00214574	0.000519526	0.0033553
OLFM4	-0.014494	0.0211127	-0.00141072	-0.00364695	0.00116048	0.000872989	-0.00760004	-0.00267987	-0.0253369	0.0146288	0.000647608	-0.00829219	0.00213932	-0.00107989	0.00750732
GOLPH3	-0.000264294	-0.0109232	0.00140516	-0.00528557	0.00499529	0.00193231	0.00116415	-0.000243134	0.0126071	-0.00458742	0.00133756	0.00294481	0.00213724	0.00624971	0.0040055
GHITM	-0.00325009	-0.0017125	0.00221695	-0.00161195	-0.00224514	-0.0041101	0.000466617	-0.00121519	0.00307355	0.00253066	-0.00102819	0.00166248	0.00213547	0.000107221	0.00195472
SORBS2	-0.00912085	0.014892	-0.00161067	-0.000840958	-0.00519243	0.0050373	-0.000712465	-0.00446411	0.00498083	-0.011146	0.00035169	0.00565026	0.00213422	0.00603362	0.00515481
TIMM13	-0.00907422	-0.000985837	0.00302204	-0.000484674	-0.00334329	-0.0045819	0.00241011	-0.00447425	0.00903782	-0.00382827	0.000447225	0.00168814	0.00213341	0.0020335	0.00339605
NT5DC1	0.00373899	-0.0028987	-0.00265418	-0.00271918	0.00152228	0.00919473	0.00327081	-0.0062039	-0.00155902	0.0064503	-0.00248641	-0.00379866	0.00213124	0.00184267	0.00360508
PRPF3	-0.00846142	0.00184859	-0.000263564	0.00226231	-0.00222437	0.00296326	0.00224159	-0.00444386	-0.00997135	0.0077398	0.00017877	-0.00149231	0.00212788	0.00126012	0.00339137
GPC6	-0.0264894	0.0226697	0.00168767	-0.000285549	-0.000690017	0.00301376	-0.00561382	0.00619156	-0.00788046	0.0153567	0.00366065	0.00504421	0.00212738	0.00636095	0.00764799
FUCA1	-0.00802939	0.000308456	0.000844404	0.000982031	0.000745862	-0.00108039	-0.00280462	0.000998407	0.00544563	-0.000475298	-0.00143303	0.000945847	0.00212603	0.00428744	0.00217906
CYGB	-0.0151133	0.000393673	0.00139743	-0.00138413	-0.00017497	0.00140596	-0.00311779	0.00297441	0.00595276	0.00571102	0.00185853	0.00434981	0.0021248	0.00333118	0.0035207
CDC42BPA	-0.00914406	0.00762988	0.000387484	-0.00328853	0.00610507	0.0013502	0.0093339	-0.00167411	-0.00946484	-0.00465477	0.00102044	0.00040828	0.00212348	-0.00907201	0.00468979
FAM107B	0.00620922	-0.00608718	-0.000519665	-0.00168224	-0.00182705	0.000853848	0.00122603	-0.00459161	0.0151149	-0.0135106	0.000424533	0.00112571	0.00212251	0.00256555	0.0041329
ITGA2	-0.01765	0.00646472	-0.00229121	-0.000229785	0.00135051	0.00125502	-0.00579295	-0.00646971	0.0083788	0.0148705	0.000292713	0.000195787	0.00211205	-0.00262489	0.00499847
OCIAD2	0.00021299	-0.00574063	-0.000359181	-0.000249515	-0.00128645	0.0038559	-0.000990468	-0.00227871	0.00613913	-0.000982918	-0.00128172	-0.00153243	0.00211012	-0.00164885	0.00204779
NPC1	0.00529874	-0.0169471	0.00151499	0.000741801	0.00242083	0.00164147	0.0101727	-0.00757052	0.00607169	-0.00268969	-0.000765476	-0.00278643	0.00210919	-0.000720402	0.00438936
OPTN	-0.00837908	-0.0129215	0.00119084	0.0017415	0.00256743	-0.000831541	0.00240262	0.00312577	-0.00539039	0.00822752	0.00304369	0.00600298	0.00210792	0.00179228	0.00426608
ZNF622	-0.00780323	0.00804659	0.001611	0.00210492	-0.0052653	0.00789233	-0.00114504	0.00133687	-0.00758852	0.0125019	-0.00275082	-0.000621369	0.002106	-0.00480549	0.00468424
NEFM	0.0012389	-0.00741332	-0.00137445	-0.000399095	-0.000613129	0.000278543	0.00142478	-0.00131141	-0.00303523	-0.00112816	-0.00283906	-8.95824e-05	0.00209666	0.00388158	0.00193742
KRAS	-0.000334415	-0.00533783	0.00183774	-0.000968234	-0.001204	0.0027308	0.00367685	-0.00278469	-0.00204685	-0.000112029	-0.0015241	0.000157297	0.00209437	-0.00208571	0.00192106
GNPDA2	-0.00453575	-0.00419304	0.00207771	-0.000742645	-0.000741497	-0.00259956	0.00319432	0.00151484	-0.00176432	0.00319642	-0.0020473	0.000472571	0.00208913	-0.00223671	0.00224327
GLRX5	0.000262663	-0.0109769	0.00129228	-0.00142279	-0.00108696	0.00310556	-0.000560522	-0.00227713	0.00627915	0.00255556	-0.000960549	-0.00100549	0.00208675	0.00112075	0.0024995
HOOK3	0.00392539	-0.0137242	-0.000744444	-0.00173502	0.00216294	-0.00484643	0.00485882	-0.000374842	-0.00276507	0.0101328	-0.00105415	0.000733694	0.00208657	0.000545145	0.00354925
TKTL2	0.00306417	0.00223166	-0.000615442	0.000413348	-0.000747176	-0.00341172	-0.00221427	0.00439544	0.0026442	-0.000387419	-0.0030748	-0.00268962	0.00207577	0.00185462	0.00212997
SERF2	-0.00296593	0.00316784	0.000437698	-0.00704269	0.00620333	-0.00124058	0.00851384	-0.000271422	-0.00566947	0.0183669	-0.0035251	-0.0029937	0.00207523	0.0045962	0.00479071
AAMDC	0.00452133	0.000385572	-0.00136821	-0.000894514	-0.00244115	0.000624013	0.00323302	0.000900972	-0.00710271	-0.00208461	-0.00499285	-0.00188592	0.00207383	0.00101406	0.00239448
VAMP7	-0.00278001	-0.00387982	0.00228653	-0.000923861	-0.00241305	0.00237589	0.0057379	-0.00183166	-0.00702362	0.00741704	-0.0013966	-0.00208783	0.0020698	0.000394985	0.00304419
CTSS	0.000884683	0.00950731	-0.000285469	-0.000536657	0.000179738	0.00408106	-0.00104621	-0.00386263	0.0082808	0.000465612	-0.00134248	-0.00507317	0.00206144	-0.00178164	0.00281349
TPK1	0.0001785	-0.00674691	-8.57447e-05	-0.00155985	-0.00190235	-0.000797405	0.00309724	-0.000683528	0.00233726	0.00285603	-0.000340856	0.00297094	0.00206097	0.00264884	0.00201903
FBXO2	0.0167279	-0.0311307	-0.00283856	0.00485627	0.00335537	0.00426021	-0.0135188	-0.00543138	0.0130254	-0.0162575	0.000544695	0.0051897	0.00206015	0.00351623	0.0087652
INPP1	-0.0230732	-0.0123823	0.00211918	0.00359643	0.00424911	0.000643553	0.00149564	0.00410201	-0.00538559	0.00273798	0.000178899	0.00600097	0.00205687	-0.00208101	0.00500734
BLOC1S2	-0.000872564	-0.0125746	0.00317811	0.00172542	-0.00123345	-0.00139428	0.00117278	-0.00707507	-0.00125558	0.00769111	-0.0016106	0.00552059	0.00205682	-0.000597368	0.00342559
SOGA1	-0.00374703	0.0220861	-0.00300208	-0.00295549	-0.00387304	0.0177959	-0.00795571	-0.000656711	-0.0305596	0.0155106	-0.0116875	-0.00784452	0.00205445	-0.00446548	0.0095853
SNRPC	-0.00799257	0.00547381	0.00296422	-0.00159991	-0.00272211	-0.000901039	0.00246442	-0.004248	0.00130029	-0.00341959	-0.000142316	0.00109908	0.00205229	0.00161023	0.00271356
CRIP1	0.00562122	0.00322666	-0.00346449	-0.00122779	-0.000233031	-0.00272246	-0.00329214	0.00192094	0.00902615	-0.00617402	-0.000629531	-0.00375624	0.00205196	0.00256437	0.00327936
MTHFD1L	-0.00477681	-0.00115426	0.00129888	0.000950407	0.00174508	-0.00338774	-0.00577451	-0.00133895	0.00461043	0.0110275	-0.000300032	-0.00121988	0.00204904	-0.00254903	0.00301304
THYN1	-0.0135714	0.00466577	0.00148032	-0.000323963	-0.000232644	0.0100224	0.00666375	0.00116664	-0.00463116	-0.00050851	-0.00129755	-0.0025762	0.00203954	-0.000580447	0.00355431
SRPX2	0.0154176	0.00451352	-0.00363388	0.00207437	-0.00257436	0.00558925	0.00430154	-0.00171365	-0.0232507	0.00768868	-0.00878432	-0.00752058	0.00203763	-0.010362	0.00710443
RENBP	-0.0105579	-0.00166255	0.00897721	-0.00320468	-0.00127359	0.00992194	-0.000855234	0.00392913	0.00828993	-0.00308591	0.00130102	0.00292363	0.00203314	-0.00535205	0.00452628
GSTZ1	-0.00789857	-0.0135719	0.000893098	0.00129713	-0.00148136	-0.00139959	0.00279752	0.00162261	-0.0172583	0.010363	-0.00420484	0.00112943	0.00203206	0.00900722	0.00535405
FETUB	-0.00588821	-0.00263907	0.00259311	-0.00139588	-0.000503254	-0.000265248	-0.000127378	0.00333182	-0.00305742	0.00347587	-0.00154362	-0.000272812	0.00203184	-0.00161097	0.00205261
NHP2	0.00044562	-0.00613749	0.00112677	-0.00333918	0.000606589	0.00399488	-0.000494284	-0.00275615	0.0216052	-0.013702	0.000404032	0.00132077	0.00202744	0.0031563	0.00436548
PUDP	0.00217224	-0.00827913	0.00237003	-0.00352389	-0.00714931	0.00709665	0.00221832	-0.00398593	0.0184891	-0.0130347	0.00121173	0.00371245	0.00202607	0.000241665	0.00539366
NCKIPSD	-0.0112783	0.00955443	0.000494434	-0.000901179	-0.0012314	0.001178	0.00584624	-0.00260596	0.00363075	-0.00523844	0.00160377	0.0030612	0.00202535	0.00796101	0.00404361
MOB4	-0.00876343	-0.0011528	0.00150599	0.00095815	-0.00204564	0.00235683	0.00260997	-0.00125695	0.00486325	-0.00670912	0.000154477	0.000228692	0.00201603	0.000295285	0.00249404
GALNT2	-0.00637752	0.00382445	-0.000636859	-0.000958785	-0.00226547	0.00424952	0.00249075	0.000800704	0.00615852	-0.00200469	-0.0010602	-0.000504441	0.00201523	-0.00150119	0.00248917
COL4A6	-0.0129472	-0.0136895	0.00519319	-0.000819288	0.00316788	-0.00608666	0.00228406	0.00247462	-0.0286	0.0259593	0.000590433	0.00105081	0.00201257	0.000580938	0.0075326
D2HGDH	-0.0255675	0.0171112	0.00140176	-0.000298579	0.00110912	-0.000563262	-0.00140166	0.00739447	-0.0166393	0.00986858	0.000960695	0.00102177	0.00201069	0.0032466	0.00632823
FBLIM1	-0.0151223	0.00216434	-0.00293086	0.00535828	-0.000433743	-0.00349909	-0.00520707	-0.00612438	0.0183051	-0.000925197	0.000386006	0.00394131	0.00200971	0.00438428	0.00505655
SLC38A10	0.00560984	-0.0103745	-0.00324443	-0.00342621	0.000456068	0.00155378	0.00106747	0.000162954	-0.0017196	0.00124945	-0.00248693	0.00311895	0.00200796	0.0040146	0.00289234
INPPL1	0.00650261	-0.00275062	0.00111345	-0.000715508	-0.00103028	-0.00025329	0.00595794	0.000431989	-0.0060608	0.00511607	0.000630065	-0.000765163	0.00199789	0.00218457	0.00253645
CALB2	-0.00636802	0.0109634	0.0036968	-0.00475958	-0.0021412	0.000710145	0.000636602	0.013803	0.0140368	-0.0236827	-0.00279353	-0.00191088	0.00199176	-0.0041052	0.00654284
CSRP2	-0.0003019	-0.00640158	-0.00216971	0.00201187	0.0012961	0.00338295	0.00665116	-0.00538355	0.00296747	-0.00313514	-0.000990688	-0.00109202	0.00198657	0.00110308	0.0027767
PECR	-0.00878212	-0.00723255	-0.00305162	0.00552446	-0.00766596	0.0179836	0.00107273	0.00514525	0.00394705	-0.0149083	-0.00422836	-0.0056712	0.00198195	-0.00582388	0.00664421
RGN	-0.00979742	-0.0166504	0.00048273	-0.00505413	0.00129368	0.0095321	0.00468657	-0.00342419	-0.0103605	0.0132091	-0.00250346	0.00367624	0.00197968	0.00797136	0.00647297
MUC5AC	-0.00638532	0.0258351	-0.00278259	-0.000600124	-0.00386915	-0.0147271	-0.0133638	-0.0016518	0.051425	-0.03233	0.00649217	0.0061738	0.00197757	-0.00097175	0.0120418
FREM2	-0.00518092	-0.0151803	0.000635698	0.00298224	-0.0010184	0.00258282	0.00889152	-0.00364713	-0.0180697	0.0146611	-0.000807686	-0.00498677	0.00197382	-0.00358641	0.0060146
SCG2	-0.0127698	0.00516907	-0.00153463	0.00509584	-0.0142559	0.0136333	-0.00924902	-0.000997716	-0.00119879	-0.0214715	-0.00873228	0.00897169	0.00197344	-0.00673502	0.00798486
COL21A1	-0.00685899	-0.0137378	-0.00891421	0.000975751	-0.0096815	-0.00896427	0.0100778	-0.0042285	0.0329115	0.000766192	-0.00564459	0.00138895	0.00197032	0.0126252	0.00848182
SRPX	0.0275096	-0.0475118	-0.000583614	0.00107984	-0.015498	-0.00821287	-0.00506973	0.000823075	0.0344583	0.00266548	-0.00825496	-0.00622609	0.00196894	0.000990821	0.0114895
PCBD2	0.00139549	-0.00210588	-0.00144144	-0.00260896	-0.000247792	0.00176566	0.00239827	-0.00020309	-0.012347	0.00820896	-0.00134919	0.000254764	0.00196794	0.00161616	0.0027079
PGC	0.00096139	-0.0124775	-0.000457693	-0.000538032	-0.00071458	-0.00161328	0.00016514	-0.00218734	0.00658275	-0.00672161	0.00340275	0.00297758	0.00196727	0.00324782	0.00314391
NDUFAF3	-0.00964309	-0.00447256	0.00312929	0.000521059	-0.00355265	0.00233553	0.00338807	0.00165638	-0.009939	0.00993276	-0.00286179	0.00113586	0.00195997	-0.00109656	0.00397318
FKBP5	-0.00834318	-0.0045867	-0.0013472	0.000294976	0.00108684	0.00339923	0.00422561	0.00276284	0.00735234	-0.00982354	-0.000369309	0.000615235	0.00195768	0.00357665	0.00355295
KRT72	-0.00154626	0.0135558	0.000603082	0.000905159	-0.00461632	0.00138036	-0.00548633	-0.00284628	0.00943828	0.00221953	-0.00244865	-0.00267332	0.0019575	-0.00447459	0.00386796
CA13	0.000790691	-0.00104017	-0.000675315	0.00025313	-0.00259665	0.000456634	-0.000287205	-0.000280408	0.00088462	-0.00251455	0.000817929	-0.000779213	0.00195149	-0.00283479	0.00115449
PRKCA	-0.0165141	-0.00173456	0.0023217	-0.00405911	0.00141545	0.0024116	0.006155	-0.000539326	0.00607366	-0.0103492	0.00318179	0.00456357	0.00195032	0.00797372	0.00494594
ALDH3B1	-0.0153049	0.00111484	0.00177768	-0.00266334	-0.000510247	0.000532994	0.0012295	0.000205956	0.0157265	0.011336	0.00631179	0.00390823	0.00194437	-0.00338195	0.00471059
ENOPH1	-0.00768833	-0.0125501	0.00183978	0.00370541	-0.00410493	0.00268667	0.000445425	-0.000542353	-0.00436106	0.00237471	-0.000174958	0.00140427	0.0019293	0.00322344	0.00335934
RCN2	-0.00359071	0.00303777	0.00231782	-0.00398231	0.00454516	-0.00348127	0.00332641	0.00181709	-0.0120815	0.0240971	0.000689462	-0.00585195	0.00192904	-0.00656033	0.005522
CTDSP1	-0.0167951	0.00307599	0.000141662	0.00151322	0.00232417	-0.00363188	-0.00363652	0.00478636	-0.0053491	0.0081251	0.00337643	0.0049936	0.00192824	0.00324501	0.00449445
HDAC7	-0.0133508	0.013287	-0.00261451	0.00434655	-0.00507064	-0.00892505	-0.00543203	-0.00495994	-0.00498603	-0.00624105	0.000810836	-0.0056363	0.00192309	0.00411788	0.00583584
NOLC1	0.0114394	-0.0104754	-0.000881891	-0.0056923	-0.00214752	0.0026812	-0.00482168	-0.00521447	0.0223788	-0.0121925	-0.00288727	-0.00174566	0.00192227	0.00110846	0.00611348
COL24A1	0.0257598	-0.0114607	-0.00809935	0.00261944	-0.00773043	-0.0218316	-0.0190806	0.00490017	0.00415033	-0.0169988	-0.00665984	0.000977334	0.00192185	-0.000963693	0.009511
SPAG9	-0.0128371	-0.00136838	0.000204996	0.00145254	-0.000574087	-0.00311441	0.00472189	-0.000574253	-0.00370904	0.0119158	-0.000312768	0.00158691	0.00191999	0.00228034	0.0033266
GALE	-0.0038916	-0.00537089	0.00495836	-0.00309516	-0.0044316	0.0109369	-0.00323392	0.00509528	-0.00369882	0.0132454	-0.000735339	-0.00327142	0.00191913	-0.00947343	0.0052398
TRAPPC4	0.00269269	0.00599853	-0.00266369	0.00115435	-0.00604319	-0.0041782	0.00221687	-0.00120273	0.00521665	0.00910665	-0.00256144	-0.0035157	0.0019158	0.00399236	0.00374706
B4GALT1	0.00693841	-0.0026551	-0.00374875	-0.0039677	0.00206243	-0.00040963	0.000430826	-0.00613	0.0187527	-0.000452374	0.00082414	-0.00237977	0.00191508	0.00292325	0.00382787
SAR1B	-0.0145915	-0.01512	0.00188524	0.00335218	0.000604088	0.00315564	0.00413571	-0.00183333	-0.0142338	0.0140677	-0.000721672	0.0077047	0.00191249	-0.00383519	0.00622523
PPP1R3G	-0.0154938	0.00157845	-0.000328531	-0.000248843	0.000694168	-0.00154127	0.00573903	-0.000656105	0.00490638	0.0116819	-0.000951437	0.00167615	0.00190897	0.00221225	0.00354409
NCK1	-0.00285648	-0.0064789	0.000440747	-0.00452864	0.00213561	-0.000815394	-0.00362139	0.000205426	0.00792063	0.00491411	-0.000886731	0.000131377	0.00190736	0.000551177	0.002671
MLYCD	-0.012111	0.00359914	0.000327053	-0.00142444	-0.00498215	0.0148846	-0.0014324	0.00322395	0.00802985	0.00806682	-0.00541041	0.00279257	0.00190529	-0.00266561	0.00506109
ALOX5	-0.0104097	0.0137539	0.00230791	-0.00462912	0.00361318	-0.00037138	0.00137263	0.000290901	0.0068727	0.00447698	0.00197196	0.000318478	0.00190437	-0.00264803	0.00392437
CPZ	-0.0109435	0.00496437	-0.00168555	0.00208723	0.000458854	-0.000222642	-0.0015856	-0.00301412	0.0061035	0.0121861	-0.00227195	-0.0020699	0.00190377	-0.00137225	0.00363353
ZNF706	0.00472448	0.00991448	-0.00362447	0.00170316	-0.00101915	-0.00380514	0.00300296	0.00161226	-0.0190224	0.013675	-0.00307121	-0.00446233	0.00190297	0.000368109	0.00513629
PTER	-0.00255631	0.00430823	-0.000677112	-0.00140533	-0.00210714	0.00214157	-0.00130302	0.00202285	-0.000652613	0.00190194	-0.00248738	-0.00211952	0.00189825	-0.00014457	0.00183756
SFRP2	0.000639661	-0.00263948	0.00181585	-0.00120091	0.000284736	-0.00146463	-0.00127065	-0.00123545	-0.00271588	0.00254058	-0.00128415	-0.000322956	0.00189802	-0.00150233	0.00148681
BCL2L1	-0.00249319	0.000853666	-0.00108035	-0.00105002	-0.000937945	0.00354006	0.00518136	-0.00557923	0.00711086	0.000649778	0.00104031	0.00171182	0.00189262	0.00275787	0.00256279
ARHGAP31	0.000275533	0.00294892	0.00129667	-0.000909293	-0.00276422	0.00176974	0.00267973	-0.00130759	-0.00602811	0.00213362	-0.00267693	-0.00299724	0.00188795	-0.00100242	0.00219128
FBP1	0.0124517	-0.00794353	-0.00221654	0.000214364	-0.00310051	0.00206321	-0.00387395	-0.00655454	0.0106877	0.0074729	-0.0042299	-0.00338248	0.00188487	0.000235914	0.00473658
SEPTIN11	-0.00258442	-0.000876645	0.000794076	0.000390444	-0.00054976	-0.0018111	-0.000312962	-0.000581212	0.00316772	0.000260366	-0.000689226	0.000200978	0.00188473	0.000986503	0.00107787
GMFG	-0.0104998	-0.0137428	0.00524067	-0.000847223	0.00200215	-0.00214153	-0.00590161	0.00228824	-0.00583752	0.02469	-0.000172028	-0.000883426	0.00188199	-0.00309856	0.00565911
PLCH1	-0.00745359	-0.0123586	0.00267036	-0.0031458	0.00224314	0.0018282	0.00235147	0.00726735	-0.0270082	0.0183892	-0.00024344	-0.00260283	0.0018808	0.00158931	0.00650231
VAMP2	-0.000886079	-0.00380669	0.000594392	-0.00120629	0.00291327	-0.00476435	0.00466336	-0.0061189	-0.0154273	0.0100845	-0.00100412	0.0130943	0.00187759	0.00772602	0.00529765
CRIP2	0.0076501	-0.00464124	0.000339757	-0.000140056	-0.00110474	0.00065634	-0.00638045	0.00141694	0.00317627	-0.00111449	-0.000474456	-0.00136775	0.00187369	-0.000654057	0.00221359
RTN3	0.00745529	-0.0169934	0.0036849	-0.00243251	-0.00174047	0.000915134	-0.00285608	-0.00462082	0.00923803	-0.00691799	0.00112823	0.00422279	0.00187225	-0.00348175	0.00482569
ATOX1	-0.00732474	0.00161835	0.000789383	0.00258013	-0.00525255	0.00682548	0.000367347	0.00102802	0.000532243	-0.0107516	-0.00152835	0.000592219	0.0018721	0.000866427	0.00299492
PTTG1IP	-0.00160238	-0.00291139	0.00252197	-0.00133685	-0.00225559	0.00194504	-0.00075713	-0.00073413	0.00404498	-0.00314348	-9.81823e-05	0.000428756	0.00187049	0.00155471	0.00180036
TUBB4A	-0.00140813	0.00106138	0.00332162	0.00100858	-0.00546709	0.00195001	-0.00107666	0.000392753	-0.00248854	-0.00292724	-0.00387204	-0.00266463	0.00187044	0.000426512	0.00213826
PFDN6	-0.00615801	-0.00549734	-0.000155107	-0.00181154	-0.00413427	0.0022486	0.00407009	-0.00993802	0.0120955	-0.00555895	-0.00120965	0.00469824	0.0018683	0.00145583	0.00434996
RASAL1	0.00175274	0.00189941	-0.00135711	0.00136715	-0.00209349	0.000421208	-0.00112288	-0.00154333	0.00436683	-0.00768833	-0.000580517	0.000159245	0.00186754	-0.00258433	0.00205744
DLG3	0.0123112	0.00583166	-0.00627772	-0.00171544	-0.00193095	-0.00607624	-0.000312101	-0.00420574	0.00814108	-0.00492569	0.00246119	-0.000446299	0.00186693	0.00303559	0.0042527
MGST2	-0.0140674	0.000698155	-0.00365347	-0.00129085	0.0014755	0.0101632	0.000965268	0.000550835	0.00619612	0.000686262	-0.000865452	0.000827079	0.00186656	0.00125302	0.0031828
CCDC25	-0.00299499	-0.00254716	0.000400923	-0.000539095	0.000258739	-0.000176738	-0.000487127	0.000602138	-0.00150378	0.00381487	-0.00143448	-0.000343877	0.00186534	-0.00204402	0.00135809
ARL1	0.00181902	-0.00985325	-0.000391224	0.00158244	-0.00563285	-0.00524263	0.000282714	-0.00422588	0.0130235	-0.0075212	-0.000767762	0.00263887	0.00186127	-0.000295427	0.00393843
RABGGTB	-0.00909079	-0.00475449	0.00315584	0.000273389	-0.00139624	-0.00185308	0.00178189	0.00381591	-0.010097	0.00962402	0.000302173	0.002204	0.00186043	0.00271836	0.00378054
HDAC6	-0.00443632	-0.00357836	-0.000729295	-0.00022586	-0.00218439	0.000905309	0.000578227	0.000407717	0.00650693	-0.00162087	-0.000618213	0.00289792	0.00185167	0.00128	0.00198722
FNDC1	0.0161249	0.00966793	-0.00561093	-0.000289199	-0.0017359	0.000936635	-0.00335755	-0.00900689	0.0181787	-0.0223355	-0.00187493	0.00620961	0.00185115	-0.00714555	0.00745181
CEMIP2	-0.00578431	0.0072771	0.00173455	-0.000796208	-0.00299746	0.00370381	-0.000509307	0.00186884	0.00490477	-0.00326342	0.00119047	-0.00244773	0.00185087	-0.00300174	0.00295218
NUCKS1	-0.0014743	-0.00123022	-0.000133716	-0.00169451	-0.000768956	0.000226125	0.000338427	0.00130645	0.000237858	0.00489488	-0.00403848	-0.00178392	0.00184853	-0.000601592	0.00146985
SETD7	-0.00037313	-0.00318832	-0.00280391	-0.00100897	-0.00183859	-0.00159985	0.00658983	0.00324543	0.00387549	-0.00276032	-0.00432431	-0.00234855	0.00183672	0.00318409	0.00278411
GLYCTK	-0.000647318	0.00578977	0.00253779	-0.00432637	-0.00394621	0.00258181	-0.00468901	0.00171586	0.0109525	-0.000866823	-0.00478292	-0.000185272	0.00182633	-0.00500411	0.00356086
PNPO	-0.000841736	-0.000977845	-0.000790925	-0.000856085	-0.00187866	0.00281777	-0.00306308	-0.00047535	0.00418025	-0.00496236	-0.00195491	0.00122718	0.00182448	0.00181194	0.0019759
LPCAT2	-0.00569358	0.00505952	0.00168607	0.00120104	-0.00145933	-0.00483437	0.00152676	0.000517509	-0.00740848	0.00696772	-0.00139278	-0.00231858	0.00182285	-0.000182686	0.00300509
TIMM10	-0.00170478	-0.00297981	0.00151554	-0.000511212	-0.00169127	0.000155985	0.000145084	-0.00129268	0.000591296	0.00175553	-0.00137842	-0.000534107	0.00181947	-0.00143306	0.00125059
CANT1	0.022899	0.00152597	-0.00200029	-0.0051999	-0.00799192	-0.00529183	-0.00331795	-0.00658618	0.0378189	-0.0343998	0.00158237	0.00119299	0.00181905	0.0128892	0.0103225
CHIT1	-0.00472593	-0.000519135	0.000179691	-0.00465273	0.00271085	-0.00953799	-0.00148052	-0.00335551	0.00495719	0.0242664	-0.00207655	0.000604963	0.00181838	0.00357066	0.00460404
CHORDC1	-0.0053059	0.00658616	-0.000816796	-0.000530698	-0.00369069	0.0024475	-0.00228414	0.00022145	-0.00486986	0.00656238	0.00014214	0.000673062	0.00181621	0.00035776	0.0025932
RAB28	-0.00803248	0.0150567	-0.00133168	0.00527763	-0.00975945	-0.0135572	-0.00342389	0.00233339	0.017326	-0.0172143	0.00174718	0.00174628	0.00181279	-0.000332393	0.00706796
SIL1	-0.00436498	0.000219478	0.000294008	0.000984376	-0.00199725	-0.000988684	0.00327032	-0.00258451	0.00407015	0.00174102	-0.000371265	0.00129907	0.00181229	-0.000660607	0.00176129
HCLS1	-0.00467017	0.00911145	-0.000270366	0.00190678	-0.000175842	0.00152954	-0.00105083	-0.0018798	0.00537254	-0.00379863	-8.78171e-05	0.000567247	0.0018113	-0.00421266	0.00260321
DNAJC1	0.00207428	-0.00511986	-0.000281656	0.000385253	0.000127171	0.00189357	-0.0016423	0.00156453	-0.00829713	0.0126227	-0.00154863	-0.00253318	0.00180526	-0.00438989	0.00316324
HSPB2	-0.00861266	-0.00116375	0.000469675	0.00200573	-0.00167056	-0.00276056	0.00635022	-0.00123643	0.00997973	-0.00960354	0.000626561	0.00176104	0.00179982	-0.00106142	0.00350727
LSP1	-0.00273315	0.00863713	0.00104645	0.00101103	-0.000184291	0.00748452	0.000234989	-0.00207151	0.00193284	-0.00367863	-0.000434179	-0.00454521	0.00179843	-0.00707115	0.00306168
STK39	-0.00918333	0.00893656	-0.00216203	-0.00213952	0.00172448	-0.000875767	0.00145644	-0.00458672	0.0117498	-0.0080488	0.000256413	0.00294335	0.00179606	0.00436988	0.00430208
MRPS36	-0.0143574	-0.00132881	0.00422822	-0.00126905	0.00332231	0.0015628	-0.00141445	0.00464296	0.0122863	-0.0172259	0.00335243	0.0115636	0.00179535	-0.00242609	0.00576969
NCF4	-0.00672819	-0.000455618	0.00319204	-0.0026185	0.00396231	0.00291691	-0.00306274	0.000507125	0.00868625	0.00988076	0.00211542	0.000654678	0.00179479	-0.00543825	0.00371526
GLA	0.00906664	0.00359159	0.00133534	-0.00600798	-0.00487424	0.000923715	-0.00861985	-0.00212802	0.0285091	-0.0126207	-0.00324213	-0.0008083	0.00178881	-0.00119606	0.00605089
CENPV	-0.00577675	0.000837623	-0.00173492	-0.00111258	-0.000921982	0.00386018	-0.000542664	0.00193894	-0.00150472	0.00476492	-0.00155104	-0.0019343	0.00178865	0.00307972	0.00223921
ARSD	0.00058745	-0.000207119	7.83363e-05	-0.000554969	-0.00417814	-0.00182361	0.00514417	-0.00293589	0.0105638	-0.000912858	-0.00151669	0.00185781	0.00178805	0.000161678	0.0023079
MUC6	-0.00160583	-0.000166324	-0.00062967	0.000363938	-0.000167006	-0.00147218	0.00116094	-0.00072151	-0.00204993	-0.000999377	0.000268685	0.000598823	0.00178781	-9.66585e-05	0.000863478
SPATS2L	-0.0176435	0.00672342	0.00215196	-0.000370342	0.000257724	0.00652681	-0.00457588	0.0045328	0.00286578	-0.00237444	-0.000440247	-0.00238311	0.00178643	-0.00826345	0.00434971
CGN	0.0175492	0.011107	-0.00731069	-0.00371525	-0.0052741	0.00694611	-0.00361295	-0.00919697	0.0373045	-0.0276356	0.00222962	0.00538349	0.00178312	0.000519987	0.00996918
FERMT2	-0.00234351	0.00706226	0.000136719	-0.000152242	-0.00247598	0.000495777	0.00257507	0.00149066	0.00655441	-0.00471519	0.00299359	-0.000796907	0.00178131	0.00159766	0.00251224
SET	-0.000490849	0.0004169	-0.00158072	0.000395135	-0.000580198	0.00208199	0.000921611	-0.000504589	-0.00624088	-0.000243214	-0.000672486	-0.00183003	0.0017755	0.00173433	0.0013906
ACYP2	0.00195327	0.00456149	0.00075201	-0.00284599	-0.00092992	0.00419471	-0.000949352	-0.00145809	-0.00878007	0.0104688	-0.00484941	-0.00196677	0.00177521	0.00224184	0.00340906
CA9	-0.0245375	0.00985888	-0.00383977	0.00935895	0.00160921	-0.000469201	0.0114024	0.00166235	-0.0300923	0.00457151	0.000814034	0.00895171	0.0017746	-0.00519337	0.00815256
BIN2	0.00227728	-0.00113042	-0.00232414	-0.00382957	-0.00279892	0.00995244	-0.00814437	-0.00112277	0.0217779	-0.0111423	0.00142844	0.00120021	0.00177404	-0.00225121	0.00508243
GPC1	-0.00868641	0.00766197	-0.00204746	0.00454885	0.00578309	-0.0091484	0.00362244	-0.000362031	-0.0271812	0.0276222	-0.00410816	-0.00378608	0.00177329	-0.000556227	0.00763485
RAB23	-0.0277385	0.00792623	0.00459635	-0.00137575	0.00152778	-0.00581729	0.0156977	0.00562266	-0.0272932	0.0212236	-0.000446153	-0.00342701	0.00177056	0.00717756	0.00940288
Q8TAW3	-0.00041523	-0.00110565	0.000217883	-0.00141556	0.00300207	-0.000334878	-0.00087909	-0.00123896	-0.00192294	-0.00155688	5.41851e-05	-0.000811446	0.00176517	-0.000799928	0.00110856
DUSP23	0.00459451	-0.00485174	-0.00140359	0.000820481	-0.00222898	0.000686614	0.00189234	-0.00221326	0.00425677	-0.000283788	-0.00225205	-0.00165971	0.00176108	-0.0010222	0.00213765
MNDA	-0.00952843	0.00301245	0.00161981	-0.00216031	0.00239435	0.00249015	0.00213944	-0.00303924	-0.0113676	0.0121523	-0.00165019	-0.00524479	0.00175703	-0.00744912	0.00471465
AP1M2	0.0295872	-0.00705865	-0.00736697	0.000456335	-0.00934357	-0.00244522	-0.0090428	-0.00858397	0.0492413	-0.0364979	0.000463659	0.00297371	0.00175495	0.00517542	0.0121423
DIAPH2	-0.00875251	0.00635311	0.00255559	-0.00256762	-0.00555322	0.000794542	0.00481669	-0.000208108	0.0111279	-0.00608147	0.000989742	0.000783768	0.00175194	-0.0008083	0.00379604
LRPAP1	0.00241003	-0.0120606	0.000879546	-0.00249341	-0.000905098	0.00668666	-0.00491994	-0.00165918	0.0037479	0.0093788	-0.000183449	-0.000637967	0.00174709	-0.00620611	0.00385113
RAB3D	-0.00282976	-0.00363182	0.00108666	0.000167526	0.00263057	-0.00601009	-0.00147811	-0.00363732	0.000459343	-0.00314695	0.000349182	0.00367846	0.00174504	0.0067941	0.00268892
LXN	-0.00167334	0.0108208	-0.000146163	-0.00569995	-0.000435504	0.00402967	-0.00486085	0.00298377	0.00948424	-0.00622908	-0.000184546	0.00156312	0.00174402	-0.000841506	0.00362119
SZRD1	-0.0055228	0.0156335	0.000373249	0.00353879	-0.00481675	0.000916773	0.00215075	-0.000270846	-0.00786648	-0.0019941	-0.00141949	-0.00340604	0.00173983	-0.000310273	0.00356855
UBE2L3	-0.00850286	0.00418976	0.00266738	0.000777069	-0.00113761	0.00183325	0.000391553	0.00118659	0.00337735	-0.00283905	0.00135359	-0.00180538	0.00173931	-0.00212145	0.00242301
BLMH	-0.00779286	-0.0118993	0.00111486	0.00124169	-0.000697678	0.00185749	0.00243912	0.00288899	-0.00243706	0.00542401	-0.00256631	0.00478964	0.0017388	-0.00337206	0.00358999
COX7A2	-0.00908102	-0.00305605	0.00119122	-0.000985295	-0.00057005	-0.00587737	0.000480861	-0.00451436	0.00734203	0.00344821	-0.00195835	0.000267767	0.00173804	-0.00128368	0.00298531
CDH24	-0.0116143	0.0161442	-0.000884957	-0.00188955	-0.000639403	-0.00201287	0.000397425	0.00472385	-0.000916026	0.010068	-0.00165953	-0.00199961	0.00173733	0.00124032	0.00399482
UBXN7	-0.00939691	-0.00356518	0.00104617	-0.000976955	0.00352135	-0.00223064	-0.000865034	0.000570625	-0.00470568	0.0161584	-0.00035448	0.000389115	0.00173001	0.000268791	0.00326995
GDPD3	-0.00466423	0.0132211	-0.00170066	0.00127868	-0.000993459	0.000932037	-0.00343989	-0.000723986	0.0200999	-0.0311164	0.00192576	-0.00129087	0.00172824	-0.00552279	0.00633128
NCBP2	-0.00236698	0.000512199	-0.000693833	-0.00330856	0.00205726	0.00244048	0.001504	-0.00295671	0.0157633	-0.00789069	0.000310246	0.000805161	0.0017277	-0.000709877	0.00307478
PIK3C3	-0.000430933	-0.00520584	0.000659356	-0.000476546	-0.00201444	-0.0038174	-0.00168987	-0.00297248	0.00386743	0.00551018	0.000912257	-0.00136163	0.00172413	0.00390506	0.00246768
DMD	0.003599	0.0160502	-0.0019872	-0.00213293	-0.00559954	0.00358858	0.00110967	-0.00609495	-0.00449401	-0.0169375	-0.00339285	0.000837131	0.00172374	0.000772372	0.00487997
NUCB2	0.0065437	-0.0148645	-0.00136643	-0.00154412	-0.000180097	-0.000667547	0.00347933	-0.00308718	0.00667385	-0.00953957	-0.00183804	0.00188296	0.00172223	0.000382629	0.00384087
GFAP	-0.00102127	-0.00441544	-0.000199879	-0.00096011	0.00209212	-0.00425725	-0.00249465	-0.000621039	0.00482844	-0.00220938	-0.0020932	0.00184712	0.00172208	0.000162347	0.00206602
MGST3	-0.00133153	-0.00906274	0.00379153	-0.00235224	-0.00157024	-0.0013646	0.000120706	-0.00254148	0.00851944	0.00382585	-9.6229e-05	-0.00171991	0.00171819	-0.00360252	0.00297266
MSRB2	-0.00315991	0.00624012	0.00300421	-0.000441828	-0.00256964	-0.0020071	0.00316301	-0.000328287	-0.00819276	0.00385176	-0.00160003	-0.00184595	0.00171606	-0.00132883	0.00281782
GAPDHS	0.00545692	-0.00862352	0.0019445	0.000708498	-0.000149612	-0.00225688	0.00773731	-0.0079829	-0.0125605	-0.00824903	-0.00170562	0.00326056	0.00171516	0.00167622	0.00457338
RCSD1	0.00331672	-0.00494531	-0.000494899	0.00224199	-0.00221748	0.00207884	-0.0030658	-0.0016676	-0.00193206	-0.00318605	-0.00148609	0.002143	0.00171429	-0.00177173	0.00230442
SDF2L1	0.0101837	-0.00546859	-0.00216747	-0.00335147	0.00126339	0.00552703	-0.00239293	-0.00287705	0.0248915	-0.0142179	0.000909217	0.00402278	0.0017141	-0.0068916	0.00613419
RBMXL1	-0.0044039	-0.00146702	0.000552622	-0.00132927	0.00176141	0.00615451	0.00299905	-0.000308671	0.000887605	0.00530351	-0.00162777	0.000295762	0.00170651	0.000636124	0.00210241
DNASE2	0.00351012	-0.00165238	0.000564104	-9.43309e-05	0.00110925	0.00119177	0.00172537	-0.00328148	0.00249921	0.00514975	-0.00165621	0.0010529	0.00170614	0.00115047	0.00188168
ACP5	0.0082189	-0.00372792	0.00161085	-0.00273593	-0.000685052	0.0030647	0.00291671	-0.0120965	0.0220722	0.0156101	-0.00339788	-0.00610236	0.00170528	-0.00711189	0.00650402
SEC62	-0.0105992	0.000578318	0.00370875	-0.00279439	-0.00252604	0.00542255	-0.000459548	-0.00278193	0.00156415	0.00499728	0.000993638	-0.000703581	0.00170196	-0.00342042	0.00301798
IGLC7	-0.0130986	-0.000817418	0.00391157	-0.00321942	0.00586174	-0.000915047	0.00704835	0.00464971	0.000953029	-0.00296192	0.000142313	-0.000318545	0.00169935	-0.00174804	0.00338179
LSM5	-0.0180558	-0.00175675	-0.00193744	-0.000803654	-0.00270872	0.00173826	-0.000407306	0.00749434	0.00404704	0.0157785	-0.00526624	0.00425717	0.00169623	0.00364337	0.00497078
O15534	0.0475658	0.0181795	-0.00617964	-0.00263726	-0.0218152	-0.00754561	-0.0156962	-0.0257461	-0.0155896	-0.0375036	-0.0107197	-0.0022157	0.00169492	0.000879504	0.0152834
TIMM9	-0.000671116	-0.00275478	0.00203891	-0.00209581	-0.0102421	-0.00611269	0.00419818	-0.0119412	0.0134848	0.00367412	-0.00246788	0.00718878	0.00169033	0.00373713	0.00516413
GCHFR	-0.0127631	0.0078813	0.00252045	-0.00705755	-0.000450927	0.00337818	-0.00321177	0.00212794	0.00586167	0.0237231	-0.00260924	0.000213103	0.00169022	-0.0083395	0.00584486
HMGB1	-0.00845256	0.00138878	0.000828361	-0.0045631	0.00109719	0.00952598	-0.00288872	0.00143755	0.0134576	-0.0144162	-0.00397447	-0.00188599	0.00168735	-0.00830739	0.00527937
SUMO1	0.00600466	-0.003298	0.000670254	-0.000246369	0.000193951	0.000403747	-0.00183239	-0.00407415	-0.00578691	0.00837578	-0.000191822	-0.000179235	0.00168644	-0.000439875	0.00238454
GON7	0.0125327	0.00145426	-0.00122451	-0.000790803	-0.0015454	0.00184199	0.00164018	-0.00205678	-0.00187691	-0.00602569	-0.0017699	0.00140133	0.00168539	-0.0035898	0.00281683
SLIT1	0.00258869	-0.00760338	0.00137443	-0.00129412	-0.00178828	-0.000394929	-0.00236325	-0.00255231	0.00990798	-0.0101475	0.00034094	0.00626083	0.00168082	-0.000525733	0.00348737
L1CAM	-0.0125523	0.017458	0.00472412	-0.000535105	-0.00338251	-0.00359417	-0.0097523	0.00133763	0.000415496	-0.00925729	0.00114487	0.00457825	0.00167763	0.00135462	0.00512603
TSPAN3	-0.020668	0.0124974	0.00451708	-0.00371608	-0.00418118	0.000428228	-0.00691754	-0.00449047	0.00719071	0.0136049	0.00475001	0.0074457	0.00167621	-0.00231682	0.00674288
TMEM163	-0.0019469	-0.00511794	0.00120319	-0.000620588	-0.001089	0.000500225	-0.00114863	-0.00165556	0.00729386	-0.00304011	-0.000456705	0.00517619	0.00167454	-0.001452	0.00231253
KIAA1522	0.000687175	-0.00232979	-0.00751297	0.00269688	0.00287544	0.000384355	0.00929646	-0.00782573	-0.0150284	0.0117499	-0.000445355	-0.00407129	0.00167307	0.00593476	0.0051794
Q3B7J2	0.00914599	-0.000370522	-0.00300887	-0.00102601	-0.00175912	-0.000769458	0.00188495	-0.00411385	0.0095951	-0.00921902	-0.00302205	0.00442663	0.00167285	-0.00311253	0.00379478
SHC1	0.00255905	-0.0135152	0.000346947	-0.000632391	0.000629318	0.00252914	-0.000498278	-0.00085987	0.000654638	0.0019076	-0.00124144	-0.000539699	0.00167086	-0.000271891	0.00198974
LSR	-0.00134781	0.000661835	-0.00481994	-0.00103931	0.00104818	0.00601484	-0.00216284	0.000706313	0.000641303	0.00649915	-0.00058439	-0.00133791	0.0016698	0.000194958	0.00205204
PPP6C	0.00929768	-0.00776192	-0.00186226	-0.00137794	0.000860377	-0.00524866	0.000576513	-0.00222703	0.0110325	0.00722858	-0.00325986	-0.00444102	0.00166955	0.00282905	0.00426235
HARS2	-0.00357726	-0.000357079	0.00162027	0.000530173	-0.00122726	-0.00245559	-0.00059627	0.00291509	0.0128378	-0.0112047	0.0012671	0.00158908	0.00166846	0.00257804	0.00317316
IGHV1-24	-0.00551448	0.000206139	0.000277633	-0.00104397	0.00107935	0.00125671	-0.000512007	0.00636964	-0.00167157	-0.000285653	-0.00115514	-0.00114333	0.0016679	-0.0014394	0.00168735
MST1R	-0.00462729	0.00421887	-0.000743756	0.00160325	-0.000877117	0.000873051	-0.00175906	0.0020799	0.0021075	-0.00567676	0.00113054	-0.00219652	0.00166645	-0.00363921	0.00237138
NUBP2	0.000709666	-0.000716658	-0.000348342	-0.000507941	-0.00341991	0.00966419	0.000901825	-0.000886456	0.0176646	-0.0147506	0.00156379	-0.00333988	0.00166566	0.00145407	0.00411383
NCK2	0.000928357	-0.00307019	0.00160863	-0.000392121	-0.00278608	0.00471158	-0.00493089	0.000717538	0.0109779	-0.0126365	0.00118751	0.00263659	0.00166459	-0.00186118	0.00357926
ATXN10	-0.000987107	-0.00690433	-0.00103744	-0.00156655	0.00202072	0.000531489	0.00137305	-0.00155238	0.00127072	0.0025008	0.000104039	0.000282146	0.00166333	0.00142919	0.00165881
COBLL1	0.00788371	-0.0188993	-0.00635659	0.00100132	0.000442366	-0.000925195	0.000594567	-0.00868047	0.0209918	-0.019601	0.00335714	0.00569434	0.00166292	0.0139351	0.00785899
SEPTIN4	0.0020506	-0.00511732	0.000977736	-0.000846888	-0.00254098	0.00172214	0.000336897	-0.000374623	0.00104964	-0.00266691	-0.00280925	0.000556596	0.00165747	-0.000328511	0.0016454
GSDME	-0.00708526	-0.0102053	0.00186691	0.0020179	-0.000683927	0.00349696	0.0037976	0.000968412	-0.0109447	0.0129087	-0.00244727	-0.00132744	0.0016564	0.000213453	0.00425858
ATP6V1C1	0.0109481	-0.000774293	-0.000119565	0.000508671	-0.0012822	0.00151979	0.00218713	-0.00980823	-0.0013685	-0.0101325	0.000585585	0.00345835	0.00164947	-0.00354698	0.00342067
ARL6IP4	0.00377523	-0.00925457	0.00028143	-0.00255268	0.000734367	0.00122288	0.00130916	-0.00292502	-0.0141389	0.0168693	-0.00341873	-0.000686149	0.00164852	-0.000463129	0.00423429
TUBA8	-0.00430087	-0.00800699	0.00375813	-0.00104413	-0.00411037	0.00381343	-0.000388059	0.00118199	0.00332898	-0.0126053	-0.00058601	0.00929874	0.00163569	-0.0030162	0.00407678
SERPINE1	-0.00485803	-0.00308754	8.80928e-05	0.000127548	0.000559822	0.00222632	0.000200716	-0.000177406	-0.000452895	0.00531917	-0.00157562	-9.31491e-05	0.00163307	-0.000349979	0.0014821
LUZP1	-0.0194259	0.0151597	0.000186107	-0.00075523	0.00148279	-0.00774074	-0.000630574	0.00400801	-0.00227922	0.0105099	-0.00329556	-0.00604898	0.00163252	-0.00253239	0.00540626
DNMT1	-0.00351648	0.00167916	-0.000218174	-0.0035	0.00309575	-0.00453048	0.00198076	-0.00324433	0.00790123	-0.000607234	-0.00176446	-0.000547167	0.0016313	-0.00400769	0.0027303
CRP	-0.0115022	0.00285668	-9.65372e-05	0.000450571	-0.00058987	0.00582945	0.000786283	0.00352674	-0.0120618	0.00976454	-0.00168605	-0.00270251	0.00162735	-0.00191598	0.0039569
PALM3	-0.00569433	-0.00407937	-0.000228672	0.00114016	-0.00244359	0.00811735	-0.000528901	0.000790764	0.00549601	-0.00624305	0.00089209	0.00112464	0.0016231	-0.0037521	0.00301101
FAHD2A	0.0014499	-0.00122478	8.41176e-05	-0.0011097	0.000736495	0.00138992	0.000597375	-0.000464475	-0.00294637	0.00317675	-0.00213685	-0.000462301	0.00162244	0.00184852	0.001375
CLDN18	0.000101389	-0.00337767	-0.000252914	4.88903e-05	-0.000483764	-0.000826113	0.000536286	-0.00122649	-0.00394403	0.00295511	0.000365592	-6.40013e-05	0.00162157	-0.00116775	0.00121225
TXNRD2	-0.0012471	-0.00344098	0.00356322	-0.00540924	-0.000137463	0.00205861	0.00389742	-0.000318509	0.00858673	0.00446573	-0.0010216	0.000967271	0.00162068	0.00677431	0.00310778
ACYP1	-0.000292189	0.00311423	0.00160689	-0.00393005	0.00387972	-0.00759907	0.0119338	-0.00307199	-0.00144234	0.000437345	-0.00336809	0.00124996	0.00162025	-0.000271554	0.00312982
IGF2BP3	-0.0364373	-0.00417174	0.00204175	-0.00394817	0.00810842	0.0128478	-0.00402401	0.00111036	0.0156816	0.0187788	0.0016794	0.00490588	0.00161569	-0.00476117	0.00857944
SLC25A1	0.00344239	-0.0130996	0.00144716	-0.0036621	0.000661179	0.000930678	0.000734579	0.00213032	-0.00876955	0.00503033	-0.00189265	-0.000446877	0.00161544	0.00251801	0.00331292
MYDGF	-0.00552606	0.00194244	0.000183134	-0.000105305	-0.000843094	0.000382458	-0.000970138	0.00126466	0.00597618	0.000317217	-0.00152779	0.00151066	0.0016104	-0.00236122	0.00175148
ADSS1	-0.0142222	-0.00875462	0.000832078	0.00104412	-0.000628709	0.00167043	-0.000634359	0.00437808	0.00729885	0.00468837	-0.00204337	0.00370748	0.00160955	-0.000805214	0.00373696
RALGAPB	-0.00783562	-0.00331906	0.000207389	-0.0022453	0.00182438	-0.00222644	0.000866197	0.00289516	0.00317743	0.00685427	0.00139361	0.00405491	0.0016092	0.00388935	0.00302845
SPART	-0.0051158	0.00157143	0.00220709	-0.000431866	-0.00293259	-0.00172692	0.00203402	-0.00026667	0.00212942	0.00281531	-0.00196822	-0.000896155	0.00160541	0.000168059	0.00184778
ARRB1	0.00742562	-0.00631164	0.00248896	-0.00449	-0.0016251	0.00362519	-0.00438963	0.00653517	0.0134979	-0.00655096	0.000231901	-0.000414455	0.00160509	0.00402136	0.00451521
FGD4	-0.0162692	0.00609401	0.00402923	-0.000911047	0.0017785	0.00642048	-0.00761594	0.00632845	-0.00974257	0.00859344	0.00269574	0.00388401	0.00160196	-0.00556962	0.00582387
SLC35F6	-0.00254608	0.00235838	-0.000121304	0.00126187	-0.0021506	-0.000433636	-0.000907281	-0.00265709	-0.00195995	-0.00124258	-0.000343423	0.000642473	0.00159826	0.00296766	0.00151361
HSPB6	-0.00624325	0.00452578	-0.00280161	-0.000735239	-0.00877032	0.00211928	0.0059119	0.0100398	-0.0174261	-0.00475617	-0.000376612	-0.00151367	0.00159778	0.00588161	0.00519279
BCL2L15	-0.00687445	0.00897246	-0.00070119	-0.00127459	-0.00159078	-0.00198632	-0.00240967	0.000179765	0.00118132	-0.00450379	0.00320269	-0.000114244	0.00159089	-0.00326444	0.00270333
BTLA	-0.0134855	0.0192746	-0.000259152	0.00284729	-0.00810548	-0.00446422	-0.00577871	-0.00768785	0.0203214	-0.0121838	-0.000469884	0.00373442	0.00159049	0.00478727	0.00749929
UQCRQ	0.00181852	0.00417949	0.000407267	-0.00267191	0.00153462	0.00315113	-0.00602731	-0.00386756	0.0180096	-0.00307968	0.00349572	-0.00112211	0.00158954	-0.00339338	0.00388199
GNS	-0.00286323	-0.00173351	0.000465303	-0.000657218	-0.00103431	0.000793304	0.000236203	-0.000871265	0.00042567	0.00226811	-0.000867029	0.000176553	0.00158844	0.000173843	0.001011
ADAM9	0.000259136	-0.00380288	-0.000928634	-0.00284665	-0.00109173	0.00169112	0.0055236	-0.00446018	0.00643806	0.0137299	0.000326568	0.00031379	0.00158531	0.00253983	0.00325267
STMN2	-0.00613585	-0.00848686	0.00816233	-0.00363193	0.00610319	0.0026147	0.0131139	0.00376445	-0.0269357	0.0154774	-0.0019375	-0.00151824	0.00158447	-0.00770211	0.0076549
DTD1	-0.00592073	0.00248746	0.000553312	0.00148942	-0.000190963	-0.000660154	0.00277056	-0.000954959	-0.00303446	0.00743441	-0.00231047	-0.000173005	0.00158324	0.00165033	0.00222953
AGTRAP	-0.00530206	-0.000993444	0.00113882	0.000342762	0.000595373	-0.00558583	0.00158837	-0.00300475	0.00571867	0.0155552	0.000195681	-0.00278445	0.00158163	0.00402797	0.00345821
DAB2	0.00357532	0.00439588	0.00450664	-0.000419014	-0.00805752	0.00355786	-0.00191837	0.00248697	0.00809992	-0.0150272	-0.00051364	-0.000344729	0.00158097	-0.00183702	0.00402293
KIF1B	-0.0103111	-0.018892	0.00101611	-0.00130607	-0.00215165	0.000584368	0.00931979	-0.00220516	0.00243504	0.011157	-0.00167527	0.0022264	0.00157708	-0.00267196	0.0048235
REG1A	-0.0014583	-0.000332697	0.000393337	-0.000700331	-0.000783598	-0.000185913	0.000299806	-5.95017e-05	-0.00174678	0.000402822	-0.00142783	0.000530427	0.00157698	-0.000671548	0.00075499
PDIA5	-0.0120336	0.00467493	0.00197778	0.00165354	-0.00543611	-0.00308492	0.00750358	-0.00514039	0.00167664	-0.000521546	-0.00149217	0.00247095	0.0015766	-0.00423674	0.00381996
ARF5	-0.0118112	-0.00572573	0.00215009	-0.000194749	0.000418326	-0.00230241	0.00472035	0.000395213	0.000305395	0.00785871	-0.000632698	0.00393788	0.0015758	0.00124696	0.0030911
MYBPC2	0.0009097	-0.00346306	-0.00143891	0.000106387	0.000245847	0.00124407	-0.00114991	0.000322345	0.00572249	-0.00587831	-0.00129599	-0.000228261	0.00157145	-0.00110332	0.00176286
OSBPL9	-0.00335176	-0.00239936	-0.000591699	0.000570283	-0.00279141	-0.000905356	0.00214601	-0.00228441	0.00114302	0.00240535	-0.00239635	-0.00287156	0.0015685	0.00346518	0.00206359
CAB39L	-0.000767814	-0.000877537	0.000393929	-0.000550701	-0.000496398	-0.000339167	-0.00178335	-0.00251788	0.0145621	-0.0145522	-0.000507982	-0.000375742	0.00156409	0.00348309	0.00305514
GSTM2	-0.00799778	-0.0152336	0.00329125	-0.000221299	-0.00293347	-0.00199564	-0.00147712	0.0103571	-0.000745283	0.00556473	-0.00197787	-0.000473673	0.00156229	0.00246107	0.00402087
CAP2	-0.00263078	-0.00605268	0.00199514	0.00249698	-0.00646172	0.00451462	0.00953244	-0.00844265	-0.0126891	0.00845507	-0.000185009	-0.000377844	0.00156181	0.00953607	0.00535228
ORM2	0.0047795	-0.00944451	0.00346008	-0.00312506	-0.005868	0.00497901	-0.00310403	0.00621494	0.0109431	-0.0175414	-0.00441913	-0.00575017	0.00156138	-0.00708004	0.00630503
CYP27A1	-0.00285715	-0.0114008	0.00388688	-0.00524416	-0.00144458	0.00112597	-0.00208756	-0.0064664	0.00970222	0.0228384	-0.00228772	-0.00308983	0.0015543	-0.00501959	0.00564326
SELENOP	-0.00190667	-0.0012005	0.00161226	-0.000137037	-0.00219284	0.00118749	-0.000351974	0.000478202	0.00613404	-0.00617365	-0.00136169	-0.00085442	0.0015517	-0.00157024	0.00190805
SERPINB8	0.00337695	-0.00393035	0.000215789	0.00305487	-0.00340227	0.00118277	-0.00326676	-0.00304075	0.00326246	-0.00385597	-0.00125047	-0.00182983	0.00155095	-0.0021274	0.00252483
GAMT	0.00112382	-0.0270258	-0.00231207	-0.000298594	-0.000591587	0.00550447	-0.00160344	0.0030682	-0.0163322	0.0162429	-0.00891325	-0.000298481	0.00154882	0.00270049	0.00625458
FAM3B	-0.00258605	-0.00655761	-0.000854255	-0.000347043	0.000909007	-0.00119921	-6.00742e-05	-7.96559e-05	-0.00214318	-0.000643049	0.00115974	0.000756825	0.00154841	0.00285379	0.00154985
COA6	-0.00119247	-0.00243537	0.00135265	-0.000774304	-0.0013708	0.00200271	-0.000400273	0.00020085	-0.00119746	0.00211536	-0.00167262	-0.000790658	0.00154821	-0.00168893	0.00133876
PPT1	0.0052955	-0.00175278	-0.000141485	-0.00116386	0.000283303	0.00107131	-0.000142929	-0.00258684	0.00579943	-0.00320806	-0.000312949	0.00127577	0.00154697	0.00105148	0.00183091
ELMO2	-0.00798393	-0.00377455	0.00221245	-0.00141662	-0.00244943	0.00142421	-0.00247419	0.00276913	0.00972262	0.00409556	-0.00071785	-0.000439815	0.00154641	0.00118382	0.00301504
CFDP1	-0.00713486	0.00498684	0.00399466	-0.00242859	-0.00155972	-0.0013555	-0.000922611	0.00264819	0.0021518	0.0022179	-0.00137055	0.000268837	0.00154403	-0.00343161	0.00257255
LZIC	-0.00828958	-0.00325798	0.00162583	-0.000310655	-0.000421291	-0.00399176	0.00319338	0.00226414	-0.00676397	0.0096365	-0.000119931	-0.000265074	0.00154306	0.00200081	0.00312028
ATP1B1	-0.0114795	0.00233682	-0.00124532	-0.00134854	0.0050039	0.00520777	0.00250929	-0.00583038	0.00836089	-0.00341219	0.00327369	0.00476982	0.00154263	-0.00297509	0.00423542
CLCN5	0.0121705	0.0145937	-0.00242378	0.00145943	-0.00293061	0.00400808	-0.00911325	0.000300626	-0.0107536	-0.0354576	-0.00349963	0.00786968	0.0015417	-0.0071208	0.00808878
RAB11FIP5	-0.00204861	-0.00988432	0.000556917	0.00211006	-0.00243669	0.00125839	0.00468893	-0.00018387	0.00186033	-0.00411245	-0.00117992	0.00129753	0.00153783	0.00042613	0.00239871
MCTS1	-0.000395662	-0.00597071	-0.001419	0.000843842	-0.00094217	0.000180112	-0.00248085	-0.00150094	0.00780728	0.0032676	-0.00146552	-0.000246696	0.00153747	0.000251353	0.00202209
LAMP2	-0.00222362	-0.00339799	0.000550711	-0.000675748	0.000194968	-0.000763932	0.00247039	-0.00231301	0.00257363	0.0050611	-0.000272422	0.000924248	0.00153668	0.0037491	0.00190768
DEK	-0.00801189	0.0019343	0.00153839	0.000207226	0.00198349	0.00120608	-0.00184454	0.00472623	0.00216495	-0.00105379	0.000191118	-0.00512642	0.00153565	-0.00234402	0.00241915
LTF	0.0130008	-0.00803714	-0.00498733	-0.00279886	0.000948894	-0.00106472	-0.00591689	-0.00746289	-0.00522378	0.00456504	0.00252049	-0.00206602	0.00153446	0.00953039	0.00497555
ACOT13	-0.00218023	-0.00661084	0.000417241	-0.00013931	-0.00109609	0.00275126	-0.00153158	-0.000151873	0.000348471	0.00636728	-0.00165344	-0.00130775	0.00153391	-0.00163996	0.00198066
TXN2	-0.0068304	0.00411316	0.00359014	-0.00113832	-0.00201476	-0.00326203	-0.00180445	0.00409202	-0.0102101	0.0123188	-0.00267114	-0.00167459	0.0015327	-0.0030941	0.00416763
SCLY	-0.00407581	-0.00430633	0.000191907	-0.00394591	0.00413403	0.0126933	0.000871815	-0.00275319	0.0085313	-0.0128853	0.00246027	0.00732123	0.00153098	-0.000597976	0.00473567
TOR1A	-0.00635063	0.00367571	-0.000641115	-0.000551997	-0.000663548	-0.00219484	0.00759467	-0.000147472	0.00625506	0.00113459	0.000926005	0.00256964	0.0015268	0.00146089	0.0025495
USP10	-0.00130482	0.000531777	-0.00100056	0.00166772	-0.000950299	0.00121806	0.00392489	-0.00243199	-0.00373588	0.00261906	-0.000158334	-0.00107451	0.00152653	-0.000287079	0.00160225
LEMD3	-0.00583397	-0.00393813	0.00339518	-0.00281239	0.00416097	-0.00769394	0.00658315	-0.000512386	-0.00757559	0.0106295	-0.000533348	0.000179463	0.00152488	0.0041265	0.00424996
MGP	0.0305974	-0.0148749	-0.00324051	-0.00315223	-0.0112535	-0.00621764	-0.0042138	-0.0102606	0.0168319	0.0271773	-0.0056352	0.000897096	0.00152189	0.00348115	0.00995393
LAMB3	-0.0108609	-0.0168748	-0.00664746	0.00605072	0.00443235	-0.00325672	0.00396492	-0.0136458	0.0208243	0.00773839	-0.00294289	-0.00571678	0.00152045	-0.00678612	0.00794733
KHDRBS3	-0.00402993	0.0111428	0.00477929	-0.00200787	-0.0051528	-0.00199636	0.00562212	-0.00135607	-0.00468706	-0.0087208	-0.00232605	-0.00232465	0.00151776	0.00546519	0.00436634
PKP4	0.00844322	-0.00416522	-0.00257522	-0.00397763	0.00192755	-0.00193302	0.00215282	-0.00373187	-0.0146389	0.00939848	-0.00220286	0.000972539	0.00151464	0.00791197	0.00468186
CPB1	0.039467	-0.00638671	-0.00600541	-0.00498994	-0.00418496	-0.00065716	0.00289948	-0.0179629	-0.0184456	-0.0248483	-0.00200392	0.0166009	0.00151437	-0.0019471	0.0105653
IQSEC1	0.00801908	-0.00702906	-0.00286119	-0.00109024	-0.0042997	-0.000454585	0.000306387	0.00142491	-0.00320501	-0.000285659	-0.00314875	-0.000113327	0.00151379	0.00600307	0.00283963
CHMP4B	-0.00806037	-0.00916011	0.0015732	-0.00158008	0.00297699	-0.00527143	0.00245209	-0.000146091	-0.00196821	0.00658113	0.000357594	0.000217033	0.00150527	-0.00124931	0.00307849
GGACT	-0.00348346	0.0102453	-0.00180314	-0.00330204	-0.00774778	0.00674003	-0.00202421	0.00087955	0.0139857	-0.0154047	-0.00185541	0.00453678	0.00150444	0.00118667	0.00533566
REG3A	-0.000901115	-0.00126199	0.000153803	-0.000224017	-0.000408273	-0.000430951	0.000604804	-0.000820351	-0.00181008	0.000838011	-0.000166831	0.00067376	0.00150204	-0.000359287	0.00072538
RAB34	-0.00417031	-0.0064707	-0.00172707	0.00423599	0.000828035	-0.000538219	0.0103906	-0.00323299	-0.00279184	0.00849808	-0.00029451	-0.00437621	0.00150136	-0.000515401	0.00354081
SPINT1	0.0132596	0.00293599	-0.00543665	-0.00292677	0.00228001	0.000805797	-0.00508448	-0.00612424	0.0186566	-0.0124628	0.00166225	-0.00121486	0.00150036	0.00171916	0.00543354
PPP1R32	-0.0135455	0.0240785	0.00475737	-0.00349308	0.000479993	-0.00402901	-0.00766771	0.00765282	-0.0190054	0.0179944	-0.00401899	-0.00653986	0.00150008	-0.00527359	0.00857402
IGLV3-21	-0.00357351	0.00065066	0.00188983	-0.000277087	-0.0024724	-0.00151368	-0.00237798	0.00377426	0.00628299	-0.00309143	-0.00118662	-0.000725704	0.0015	-0.00119993	0.00217972
DAD1	0.000476841	-0.000770155	-0.000195768	0.000131594	-0.000737649	0.0020317	-0.000886005	-0.00514592	0.00533245	0.000545818	-0.000484455	-0.00103997	0.00149768	-0.00269246	0.00156918
PAPSS2	-0.0063987	-0.0051185	-0.000357107	0.00218213	-0.00237566	-0.00388935	-0.00780227	0.0040434	0.000825003	0.013227	0.00096789	0.00356047	0.00149405	-0.00796767	0.00430066
TMLHE	-0.0123802	0.0177265	-0.000888268	0.0014705	0.00023347	0.00389243	0.00257299	0.0091635	-0.0193798	0.0050863	0.000162623	-0.00242495	0.00149249	-0.00963839	0.00617946
COPZ1	0.000784304	-0.00255972	0.000114052	0.00191603	-0.00367555	-0.00176233	-0.00117067	0.00249969	0.00387403	-0.00588374	-0.000827687	0.000567637	0.00149118	-0.000351764	0.00196274
HDGFL2	0.00250551	0.00144062	-0.00112314	-0.00276513	0.000145223	0.00053923	0.000115624	-0.00308347	0.00273896	-0.00127831	-0.00220592	8.5285e-05	0.00148979	0.000269839	0.00141329
CYSTM1	-0.00649139	-0.000413315	0.00126367	-9.60423e-05	-0.0012122	-0.00132685	-0.000668645	-0.000878052	-0.0046766	0.00381877	0.00140316	0.00140042	0.00148737	-0.00140138	0.00189556
SCPEP1	-0.00472281	0.00185187	0.00146228	-0.00151323	-0.000841673	-0.00308911	-0.000892445	-0.000323397	-0.00209088	0.0148058	-0.00317032	-0.00711257	0.00148529	-0.00222042	0.00325586
PCDH1	-0.00838656	0.0127386	0.000364081	0.00252633	-0.00375575	-0.00478719	-0.00247377	-0.000543622	-0.00553759	-0.00232156	0.00257826	0.000963968	0.00148457	-0.00434748	0.00377209
AAK1	-0.00767692	-0.00538235	-0.00118473	-0.00072684	0.00129689	-0.00115023	0.00270188	0.000169961	-0.000730269	0.0123266	-0.000615786	0.00141658	0.00148445	0.00312663	0.00285643
PRTN3	-0.0510481	0.0231672	0.00204171	0.00207271	0.00418368	-0.00116502	-0.0026639	0.00248573	0.0126598	0.0201437	0.00152763	-0.00090487	0.00148399	-0.00704634	0.00947103
C7	-0.0275973	0.0161562	0.00654161	-0.00317464	0.00422366	0.0017399	0.00201411	0.00974691	-0.0201574	0.013164	0.000251765	-0.000711367	0.00148348	-0.00249099	0.0078181
CAMSAP2	0.00293169	-0.00839272	0.00100959	-0.000971947	-0.00198723	0.00161194	0.00417201	-0.0034902	0.00293002	-0.00402744	-0.000562975	0.00311634	0.00148102	0.00232323	0.00278631
STBD1	-0.0075494	0.00250327	-0.00284434	0.000716411	-0.0035015	0.0104998	0.00678078	0.00189013	0.0103653	-0.00305784	0.00132575	0.000491715	0.00148002	-0.00332837	0.0040239
MAP1A	0.00889522	-0.00592344	-0.00260343	-0.00108712	-0.000685943	-0.00504746	0.0102188	-0.00151198	-0.0167074	0.00132357	-0.00145262	0.00276285	0.00147992	0.000922774	0.00433018
MAPRE2	-0.00917634	-0.00370306	0.00267742	-0.00115406	-0.0027648	0.00101895	0.00255475	-0.000109413	-0.00611022	0.00378158	0.00158121	0.00301505	0.00147874	-0.00168974	0.00291538
MTPN	0.000945834	-0.0057364	0.00162865	0.00098697	0.000198973	-0.000684723	0.00286815	0.00129328	-0.00608326	-0.00112659	0.000445808	-0.00199276	0.00147544	-0.000160489	0.00183052
MMP19	0.00464295	-0.0165197	-0.00164471	0.0012656	-0.0037865	-0.00043146	-0.00302883	-0.00602217	0.0305275	0.0118368	-0.00451511	-0.000656374	0.00147457	-0.0037839	0.0064383
AKAP2	0.00371586	-0.00596251	-0.000371329	-0.00273547	0.00130238	0.000246233	0.00425822	-0.000325897	0.0003236	0.00523128	-0.000595	0.000929592	0.00146858	0.000935158	0.00202865
VTI1B	-0.00314578	0.00151454	0.00224389	-0.002316	0.000815732	-0.00192253	0.00165602	0.00538235	-0.002832	0.00610504	0.000846275	0.00100487	0.00146843	0.000466251	0.00226569
RNMT	0.0071768	-0.00488916	0.0014203	-0.00163244	0.000603917	0.000571174	0.00445457	-0.00998949	0.00269396	0.0108685	-0.00107451	-0.00484007	0.00146662	-0.00187167	0.00382523
RALGAPA2	-0.00985014	0.0177801	-0.00306884	0.00329396	-0.00150505	0.00348946	-0.0056286	0.00292006	-0.0100222	-0.00640577	0.000775252	-0.00058563	0.00146539	-0.000588532	0.00481279
MAPKAPK2	0.0144848	-0.0109932	-0.00379615	0.000559193	-0.00464251	0.00705804	0.00467823	-0.00138351	-0.00544837	0.00521406	-0.00436192	-0.00525993	0.00146431	0.000637093	0.00499867
OXR1	0.00191763	-0.000243343	-5.80185e-05	-0.00130112	-6.55136e-05	0.00157303	0.00246687	-0.00157476	0.00389451	-0.00340846	-0.00126101	-0.00144175	0.00146286	-0.00183784	0.00160762
FAM186B	0.00118368	-0.0225311	-0.00244378	-0.00342313	-0.00196398	0.0149003	-0.000570116	0.00236093	0.0240209	-0.0120034	-0.00705108	-0.00232549	0.00146238	-0.0102104	0.00760362
Q6ZSR9	-0.00627933	-0.00439729	0.000862912	-0.000468389	-0.000511609	-0.00240839	0.00405567	-0.000952747	0.00677764	-0.00340162	-0.000511934	0.00260355	0.00146144	0.00499491	0.00283482
GAR1	-0.00926985	-0.00325254	0.000180831	-0.000809411	0.00329988	0.0029547	0.000422143	0.00276134	0.00716721	0.00148546	0.00131219	-0.00230749	0.0014598	0.00166107	0.00273885
PPM1H	0.0171124	-0.00421816	0.00114191	-0.00810998	-0.00139628	-0.00351909	-0.00273188	-0.00688285	-0.0365858	0.0296621	-0.0036785	0.00492611	0.00145722	0.00610601	0.00910916
FSTL1	-0.00653941	0.00385361	0.000928208	-0.000491796	-0.00068941	-0.00419788	0.00856143	0.00457788	0.000590025	-0.0187387	0.000449509	0.00150136	0.00145681	0.00437465	0.00406791
CHGB	-0.00298923	-0.00452441	-0.000844094	-0.000132555	0.00116441	-0.00225135	-0.000659826	-0.00328092	-0.00916498	0.00543435	-0.00303075	0.00703014	0.00145543	-0.00115003	0.00307946
O75864	0.011976	-0.0194893	-0.00273573	-0.00206174	0.005063	-0.00102969	-0.00242634	-0.00123144	-0.00683958	0.0125676	-0.00336126	-0.00427545	0.00145532	0.000541654	0.00536101
POFUT2	-0.0192055	0.0162783	0.00297869	-0.000243889	-0.00159384	0.000468807	0.00789762	0.00212166	0.00752806	-0.00268938	-0.00295017	0.0014614	0.001451	-0.00588443	0.00519663
FRZB	0.0049281	-0.00129715	-0.00171213	0.000412591	-0.00201799	0.00297346	-0.000906188	-0.00154458	-0.000716603	-0.0021232	-0.00216699	-0.000198093	0.00145005	0.000341054	0.00162773
JCAD	-0.00192037	-0.00147543	-0.00169329	0.000561116	-0.00352026	0.000282853	0.000142106	0.000879867	-0.000714454	0.00853626	-0.000573824	0.000160591	0.00144612	-0.000338384	0.00158892
HYI	0.00438875	0.00811324	-0.00120646	-0.00549541	-0.00654067	0.00954038	-0.003165	0.00485889	-0.000890526	-0.0102111	-0.00671755	0.00394371	0.0014445	0.00272198	0.00494558
KLKB1	0.00458079	-0.002824	0.00081951	-0.00290879	-0.000884545	0.00309854	0.000151581	0.00208885	0.0154277	-0.0189788	-0.00168203	-0.000319474	0.0014424	-0.00478459	0.00428511
ATP2C1	-0.00294481	-0.00573461	-0.00107606	-0.00162437	0.00350167	-0.00390525	0.00332469	0.000154916	-0.000312099	0.0086241	-0.00167441	-0.000277938	0.0014402	0.00783969	0.00303106
AMT	-0.00305304	0.00190915	-0.000725172	-9.48995e-05	-0.000114367	0.00391536	-0.000430321	-0.000329901	-0.00282987	-0.000111379	-0.00132433	-0.000437762	0.00143911	-0.000960818	0.00126253
CBFB	-0.00985571	0.0047977	0.00225939	-0.00496997	0.00405857	-0.00313342	-0.00624485	0.00109301	0.0173609	0.00694734	0.00097335	-0.000623474	0.00143684	-0.00159012	0.00466748
A0A075B6Y4	-0.0106837	-0.000373042	0.000930184	0.00534915	-0.00371326	0.00102555	0.00406283	0.00182133	-0.00605062	-0.00164635	-0.00113076	-0.000738674	0.00143648	-0.00269987	0.00297584
CCDC83	-0.000643309	-0.00880553	0.00193929	-0.000588077	-0.00134617	-0.000604807	0.00514454	-0.0012476	-0.00283613	0.00215763	-0.00144574	-0.000200041	0.00143372	-0.00312115	0.00225098
PRPF40A	0.00568226	0.00156869	0.00026445	-0.00158132	-0.00349481	0.0058405	-0.00227671	-0.00569462	0.0115322	-0.0149486	-0.000776957	-0.0043136	0.00143342	-0.00570429	0.00465089
PEX19	0.000662044	-0.00502782	0.0032891	-0.000237514	-0.00464094	-0.00101383	-0.000200607	0.00486614	0.00200919	-0.00341464	-0.00182398	-0.00431836	0.00143211	-0.00290517	0.0025601
Q6ZMJ2	-0.0129033	0.00369457	-0.000121585	0.000359254	0.000172764	-0.00191882	-0.00125076	0.00977713	-0.00269561	0.00423718	-0.000498452	-0.00102759	0.00142838	-0.00226629	0.00302512
PLEKHA7	-0.00363081	-0.00386968	0.000602765	-0.00137998	0.000475016	-0.00125023	-0.00153854	0.00020392	-0.00251088	0.00398059	0.00312156	0.00142848	0.00142681	0.000425237	0.00184604
NAGLU	-0.00236228	0.000521637	0.000785209	-0.00189711	-0.000870756	-0.00592204	0.00054511	-0.000195772	-0.00366838	0.00807178	-0.00063447	0.000476706	0.00142481	0.00365943	0.00221682
NT5DC2	-0.00537841	0.00620544	-0.000638522	-0.000896147	-0.00102698	-0.0018361	0.000145156	0.00334144	0.00325898	0.0114288	-0.00211973	-0.00418821	0.00141796	0.00419456	0.00329118
TMSB4X	-0.012306	0.00402843	0.000368538	-0.000742272	-0.00124136	0.000511775	0.007175	0.00469619	-0.0108674	0.00438925	-0.00378299	-0.00501973	0.00141741	-0.00545645	0.00442877
NCF2	0.0037907	-0.00421863	0.00122216	0.000171354	-0.000174368	-0.00115268	-0.00615831	-0.00106005	0.00921746	0.00177283	-0.000594561	-0.00199859	0.00141609	-0.00650005	0.0028177
PRX	-0.00497366	0.00334897	-9.98384e-05	0.00123351	-0.00246634	-0.00127244	0.00145723	-0.000850539	0.00679158	0.00750876	-0.00190159	-0.00227119	0.00141116	-0.00376627	0.00281093
FABP2	-0.00662644	0.0111231	-0.000416716	-0.000225466	-0.00365919	-0.000221176	-0.00164648	8.69001e-05	0.00164142	-0.00268794	-0.00194595	0.000683259	0.00140982	0.000633069	0.00235763
IAH1	-0.00594699	-0.00600653	-0.00228669	0.00248163	-0.0063026	0.00162493	0.00359016	-0.000985593	0.0134463	-0.0162941	-0.00047425	0.00558679	0.00140911	0.00602159	0.00517552
ERGIC2	-0.0119529	0.00247921	9.53126e-05	0.00135665	-0.00196697	-0.00173496	0.00111243	0.00131149	0.00332367	0.011294	-0.000398294	-0.00109181	0.0014052	-0.00118287	0.00290755
LAMTOR5	-0.00636519	-0.00472252	0.00201227	0.00074255	0.000585686	0.000514086	0.00407638	0.000115964	-0.00418038	0.00521575	-0.00163114	0.00138894	0.00140253	-0.0017227	0.00247686
KRT18	0.00681662	0.00800539	-0.00616786	-0.00537575	0.002814	0.00145837	-0.00871433	-0.00762413	0.0123544	0.00380705	0.00327113	0.00181328	0.00140221	0.00285112	0.00517683
GALNT7	0.0166746	-0.00143442	-0.00169622	-0.00435968	-0.00249601	-0.00403217	-0.00396944	-0.005451	0.01503	-0.00260026	-0.000895229	-0.0034916	0.00139887	0.005955	0.00496318
CST3	-0.00369456	0.00304787	8.89163e-05	-0.000142749	-0.000845433	-0.00222743	9.15813e-05	0.00273649	-0.00303115	-0.000157881	-0.000528847	-0.000290418	0.00139635	0.00144712	0.00140906
NUDT9	-0.00628149	-0.000232964	0.00152699	-0.000895186	-8.06554e-05	-0.00213887	-0.00045931	0.00095394	-0.00239304	0.00615846	-0.00117401	0.00185748	0.00139125	-0.000378373	0.00185157
GPX4	-0.000420145	0.000605708	0.000433189	0.00114587	-0.00179518	-0.000153529	0.000254778	0.00181756	0.0027167	-0.00316121	-0.000926087	-0.000938788	0.00138991	-0.00157965	0.00123845
VPS45	0.00747037	-0.0159331	0.00105385	-0.000263396	-0.000344197	0.00172098	-0.00129514	-0.0013376	0.00441214	0.000742832	0.000647645	0.000398278	0.00138745	-0.0021231	0.002795
KRT8	0.0183415	-0.00133373	-0.0098951	-0.00470741	-0.00216582	-0.00168928	-0.0110786	-0.00716902	0.0136908	-0.00124319	-0.0017756	-0.00423087	0.00138693	0.00351802	0.00587328
PPP1R8	-0.00399968	0.000726905	-0.000262425	-0.00154144	0.000483161	-0.00261095	0.0050077	-0.00256674	0.00368614	-0.000447112	-0.00111248	0.000364435	0.00138531	0.000422962	0.00175839
ARHGAP18	-0.00080442	0.00478629	0.00116155	-0.000403761	-0.00564181	-0.00381462	-0.00442332	0.00243298	0.0192395	-0.00904747	-0.000161038	0.00400039	0.00138528	-0.000241469	0.00411028
CDA	-0.0357956	0.0380669	0.00402436	0.0043512	-0.00151857	0.00466794	-0.000511231	0.00876333	-0.0108297	-0.000751348	-0.00150085	-0.00665461	0.00138253	-0.00872021	0.00910988
TNFAIP8	-0.00234819	-0.00881768	-0.000813388	0.000192204	0.000743189	0.00322494	-0.00306248	0.00209863	0.0094173	-0.00565053	0.00151177	-0.000245512	0.00138151	0.00236048	0.00299056
MTTP	0.000502075	-0.00904698	-0.000353725	0.0030473	-0.00877585	0.0203963	0.00975309	-0.0014834	-0.0101191	-0.0115711	-0.00377434	-0.00214569	0.00138136	-0.00146288	0.00598666
ATP11B	-0.010761	0.0102259	-0.0013875	0.00676362	0.00226373	-0.00274217	-0.010055	0.005548	0.00509773	-0.0124274	0.00270133	0.00061808	0.00138021	0.0061702	0.00558156
RTF1	-0.00686409	0.00316969	0.000340705	0.00065637	-0.00131212	-0.00447749	0.00606018	-0.000535454	0.00916871	-0.00994052	-0.00128967	0.00104806	0.00137756	0.00123148	0.00339086
CA1	-0.0117161	0.0043522	0.00123031	0.00131129	0.000342243	0.00429506	-0.00354168	0.00338891	0.00870466	-0.00369347	0.00110085	0.00349151	0.00137714	-0.00253463	0.00364857
LAMTOR4	0.00604692	-0.019515	-0.00102868	-0.00517545	0.00688226	-0.0112983	0.00399158	-0.00508661	0.0226029	0.000832437	-0.00308199	0.00533016	0.00137647	0.0102208	0.00731925
CHMP5	0.00451074	-0.00818538	-0.00156675	0.00089994	-0.0026996	0.00918757	0.0030283	-0.0019227	-0.00885592	-0.00629648	-0.00259963	-0.00025277	0.00137484	0.00118898	0.00375497
PPFIBP1	0.00286965	-0.0064634	0.00228074	-0.00107908	0.00148978	-0.00168713	0.0053407	-0.000836603	0.0127246	-0.00816262	0.000476234	-0.00243803	0.00137176	-0.00266635	0.00356333
ELMO3	-0.00455858	-0.00453327	-0.00356413	0.00385101	0.000578003	-0.00219422	-0.00364278	0.00059983	0.0146666	-0.0133616	0.000458271	0.000358421	0.00137033	0.00205369	0.00398505
AGR3	0.0606244	-0.00466031	-0.0101228	-0.012775	-0.0178345	-0.00618471	-0.0113803	-0.0244841	0.0344116	0.0223803	-0.000538716	-0.0108169	0.00136985	-0.0117136	0.0163784
ECSIT	-0.00417559	0.00155735	0.00177714	-6.80135e-05	0.000278925	-0.00244123	0.00149829	-0.000956799	-0.00485946	-0.000748411	0.000890951	0.00133741	0.00136921	0.00142402	0.0016702
IGKV2-30	-0.00492507	0.00724342	0.00258935	-0.0026803	-0.00238912	-0.00409631	0.00640857	-0.00207891	0.0069134	0.00113908	-0.00185397	0.000417003	0.00136397	-0.00188098	0.00328425
MMP28	-0.00136645	-0.00613347	-0.00108952	-0.00100837	-0.00177434	-0.00106725	-0.000295441	-0.00287191	0.0126722	0.0133117	-0.00111061	-0.000174087	0.00136318	-0.00197821	0.00330119
NOL7	0.00246958	-0.00341271	0.00125738	-0.0010441	-0.000314994	0.000897074	0.00241982	-0.00206749	0.000225347	-0.00543928	-0.00101466	-0.000121867	0.00136287	-0.000357926	0.00160036
MMS19	0.00712432	-0.0073808	0.00035931	0.000304157	-0.00416914	0.000143005	0.000278854	-0.0023153	0.00131662	0.0025925	-0.00295226	-0.0032448	0.00136258	-0.00335088	0.00263532
NOL3	0.00371411	-0.0111985	-0.000458696	-0.00573062	-0.000449241	-0.00565431	0.00337672	0.00174992	0.0196844	-0.00167774	-0.00430454	0.00394678	0.0013622	0.00917425	0.00517729
OLFML3	0.0130592	-0.00581973	-0.0047856	-0.000724396	-0.00463532	-0.000312445	0.00593927	-0.000187137	0.00449035	-0.0075819	-0.00335848	0.000907015	0.00136116	0.00425907	0.00410151
AFM	0.00537181	-0.0204158	0.00577989	-0.00363098	-0.00235141	-0.00317324	0.004933	0.00673357	0.010191	-0.0219794	-0.00221316	-0.00247979	0.00136082	0.000351892	0.00649755
CHRD	-0.00284405	0.00269614	-0.00092348	0.000521745	-0.000412976	-0.00121475	7.70219e-05	0.000406822	-0.0012941	0.00431251	-0.00162525	-0.00146981	0.00136075	0.000428551	0.00139914
CLIC6	-0.00863666	-0.0114845	-0.00134473	0.000820477	-0.0031532	-0.00981329	0.00228552	-0.0108949	0.0486913	-0.00652102	0.00304569	-0.00192458	0.00136072	0.00316222	0.00808134
HID1	0.0409838	-0.0237529	-0.012507	-0.00491729	-0.0032472	-0.00554559	-0.00566293	-0.0107406	0.0249422	-0.019391	0.00286957	0.00953316	0.00135848	0.0129347	0.0127419
SNRPB2	0.000558334	0.00133482	-0.00128703	0.0019295	-0.000285016	0.00371223	0.0033995	-0.000355554	0.000251082	-0.000507511	-0.00238294	-0.00282067	0.0013569	0.00155887	0.00155285
METTL7A	-0.00899177	-0.00148013	-0.0017431	0.000394059	0.0018736	0.0053757	0.00353818	0.00141109	-0.00430509	0.00316338	-0.00148023	0.00128827	0.00135617	-0.00076024	0.00265436
TCOF1	0.00304625	0.00107766	0.00058352	-0.000768811	-0.000797298	0.00180833	-0.000956183	-0.00226381	0.00975472	-0.00807749	-0.00115396	0.000262456	0.00135534	0.0011875	0.00236381
VPS53	-0.00117169	-0.00140413	-0.000642066	0.00213146	-0.00111666	-0.00236325	-0.0021856	-0.00343256	-0.0120349	0.0131904	-0.000940823	0.00201571	0.00135478	0.00018695	0.00315507
AGPS	-0.00971159	0.00680744	0.00110944	0.000196061	-0.00151972	0.00487118	0.000920847	0.000864006	-0.00149694	0.00596578	7.47573e-05	-0.00332429	0.00135233	-0.00445145	0.00304756
FHOD1	0.0112663	-0.0119646	0.00111468	0.000600134	-0.00141614	0.00169775	0.00071154	0.0016362	0.0135567	-0.00295796	-0.000843459	-0.000431382	0.00135126	-0.0010223	0.00361217
RBM26	-0.00656173	-0.00259307	0.000435006	0.000650482	-0.00275417	0.00251982	0.000287993	0.0030901	-0.00437073	0.000464083	-0.000800867	0.000776121	0.00135052	0.00427006	0.00220891
CD47	-0.00839707	-0.00713693	-0.000270003	0.00118881	0.00193323	-0.000598329	0.00325658	-0.000185172	0.00714372	-0.00532818	0.000661189	0.00233896	0.00134851	0.00295053	0.00305266
CCDC43	-0.00474293	0.00178738	-0.00157407	0.000825501	-0.000830125	-0.00384954	-0.000522302	-0.0026966	0.00603386	0.00290965	-0.000622273	0.001616	0.00134717	0.00174177	0.00222137
TMEM167A	0.00541329	-0.0135197	-6.47193e-05	0.000326523	-0.0013225	0.000374859	0.00301695	-0.00132272	0.00209145	-0.00137088	-0.000673761	0.00260039	0.00134407	-0.000465591	0.00242196
GLDC	0.00801788	0.00050201	-0.00299113	-0.00179901	-0.00299238	0.0128911	-0.00332788	-0.00831437	0.00265168	-0.0110792	-0.0044728	0.000776051	0.00134361	-0.00673939	0.00484989
CIAO1	-0.0119476	-0.00320335	0.0005201	-0.00109885	0.00172553	-0.000766206	0.00391866	0.000963496	-0.00646309	0.0162198	-0.00225381	-0.000345891	0.00134216	-0.000636587	0.0036718
UCHL1	-0.0133636	-0.00407195	-0.000255813	-0.00567271	0.00325917	-0.0108167	-0.00250329	0.00530895	0.00240335	0.0152174	-0.00278901	0.00654566	0.00134007	0.00503099	0.00561276
DTNBP1	0.00825582	-0.00203846	0.00147549	-0.00339273	0.000251156	-0.00243675	0.00390117	-0.00423799	0.00116319	-0.00221413	0.00088087	0.000152522	0.00133966	0.00038461	0.00229461
MBL2	-0.0119397	-0.00159597	0.00138592	-0.00276737	0.00632762	0.00425015	-0.00311833	-0.000860819	0.00452478	0.00807579	0.000736556	0.00188008	0.00133797	-0.00303309	0.00370244
TCEAL3	0.00252087	-0.00140999	-0.000189416	-0.00072171	-0.00127369	-0.000305248	0.00310305	-0.00231227	0.00162896	-0.00208341	-0.00152606	-0.000118873	0.0013379	-0.000259699	0.00134223
JPT2	0.0045674	-0.00250312	-0.00123746	-0.00141399	-0.00180617	-0.00130563	0.0014335	-0.000422006	0.00162861	0.000875306	-0.00355608	-0.00227689	0.00133513	0.00104306	0.0018146
UBE4A	-0.00122857	0.00127994	0.00282715	-0.00162773	-0.0029868	0.00021968	0.00290558	-0.00129979	-0.00169562	-0.00231597	0.000239232	0.000617896	0.0013351	0.000936607	0.00153683
ERLEC1	-0.0147737	0.00206381	0.00371032	-0.00192361	-0.000905402	-0.00264951	0.00658459	-0.00638898	-0.0069064	0.010163	0.00340069	0.00393487	0.00133339	0.00334684	0.00486322
GPX8	0.00101072	-0.000127001	0.00280815	-0.000422709	-0.00143477	-0.00197861	-0.00142654	0.000929464	-0.000863704	-0.00227972	-9.82014e-05	-0.00256444	0.00133263	-0.00357054	0.00148909
LDLR	0.00346368	-0.00255413	-0.00198259	0.00152272	-0.00113363	0.00324846	0.00461592	-0.00333492	0.00109142	-0.00801916	-0.000503295	0.000213005	0.00133118	-0.00141707	0.00245937
CREG1	-0.00328424	0.00681866	-0.000252517	-0.00230705	-0.000602718	0.000498727	-0.00121394	0.00530168	-0.00699534	0.0150209	-0.00141495	-0.00768268	0.00133002	0.00195838	0.00390584
CEACAM5	-0.0815395	0.195487	-0.00557025	-0.0178296	0.0132305	-0.0207005	-0.0219029	-0.00274374	0.0708244	-0.0334562	0.0181037	-0.0104785	0.00132853	-0.0159387	0.0363667
PPP1R10	-0.0308956	-0.0101165	0.00349647	-0.000600253	0.00913361	-0.00922153	0.000810401	-0.00108528	0.00502873	0.0427155	-0.00091892	-0.000640499	0.00132477	-0.00133453	0.00838019
ORM1	-0.0069937	-0.00253886	0.00103042	-0.00100329	-0.000443666	-0.0021192	0.00333421	0.00210282	0.000478539	0.00415692	-0.00223975	-0.00186348	0.00132405	0.000387928	0.00214406
PDPR	-0.00740451	0.000961787	0.00120286	0.000505545	0.00230142	-0.00207069	0.00394369	0.00149702	-0.00265235	0.00636054	-0.000921257	-0.000922619	0.00132398	-0.00111419	0.00237018
EFEMP2	0.00291159	0.00662967	-0.00144222	-0.00184133	-0.000771706	-0.00187769	0.00278227	-0.000421538	-0.00277334	0.00851854	-0.00224183	-0.000577539	0.00132173	0.000410354	0.00246581
P4HA1	-0.00704555	0.00538824	0.00150276	0.00034094	-0.0012903	0.00258978	-0.00108089	0.00432869	-0.0142064	0.0232503	-0.00225157	-0.00544256	0.00132131	-0.0067986	0.00548842
BOLA2	-0.00272426	0.000246119	0.000534912	0.0006514	0.000102977	-0.00192818	0.000119542	0.00108929	0.00197049	0.00387705	-0.00022074	-0.00335387	0.00131967	0.00100254	0.00136722
SFTPB	-0.0120112	-0.00873498	-0.000797355	-0.00277988	-0.00463614	-0.00425874	-0.000399203	-0.00614301	0.0358402	0.0271542	-0.00408682	-0.000808062	0.0013196	-0.00137429	0.00788169
SDC2	0.00183863	-0.00357832	-0.00096876	-0.000238304	-0.000425347	0.00276545	0.00203182	-0.00025946	-0.00032775	-0.00297227	-0.000857425	-0.000571207	0.00131858	-0.000349849	0.00132166
ATP6AP1	0.0145651	-0.0134065	-0.000771734	-0.000809235	-0.00155211	-0.0075843	0.00265555	-0.0116485	0.0146378	0.00443122	0.000356607	0.00573445	0.00131677	-0.00170098	0.00579792
MRPS12	0.00568838	-0.00185642	0.000832606	-0.000713809	0.00325921	-0.000677262	-0.000832321	0.00564801	0.000946296	0.00155607	0.000256547	-0.00365398	0.00131653	-0.00200556	0.00208879
NIPSNAP3A	-0.00288282	0.00756212	0.000929419	-0.00106861	-0.00041229	-0.000997245	0.00313622	0.00338993	-0.00458561	-0.00522829	0.000187375	0.000648999	0.00131628	0.00133764	0.00240592
IGLV9-49	-0.00427441	-0.00616222	-0.000878797	-0.00717102	0.0119077	-0.0035735	-0.00445416	0.012621	0.0164021	0.00854344	-0.00135612	-0.00322806	0.0013142	-0.0036961	0.00611305
ADGRG1	0.00403876	-0.00239871	0.00483878	-0.00231029	-0.00149541	-0.00284012	-0.00246937	-0.000786428	-0.00259161	-0.00403336	-0.00142338	0.00191917	0.00131406	-0.00125766	0.00240836
VCAM1	0.00513539	-0.00997514	-0.000528088	-0.00235993	0.00273676	0.0019106	0.00472653	-0.00352707	0.00529443	-0.00575487	7.07075e-05	0.00085241	0.00131342	0.000582665	0.00319772
CD2AP	-0.00697676	0.00461376	-0.000154147	0.000530984	-0.00254422	0.000701951	-0.000359916	-0.0025329	0.00892218	-0.00649928	-0.000122249	0.000154058	0.0013129	0.00106059	0.00260614
MMP7	0.00298119	-0.004196	-0.00109246	-0.000663362	-0.00129337	-0.000302785	-0.000754043	-0.00108728	0.00471167	-0.00300186	0.000670197	0.000478141	0.00131186	0.00261335	0.00179697
NAGA	-0.00286414	-0.000639985	0.00271939	0.000319678	-0.00167993	0.00113875	-0.00196435	0.00181303	-0.00291882	0.000414803	-0.00136998	-0.00117569	0.00131048	-0.00020334	0.0014666
Q92982	0.00117142	0.00154385	0.00149289	-0.00252198	-0.00606192	0.00595984	0.000758477	-0.00246957	-0.0019601	-0.000230121	-0.00560669	-0.00339851	0.00130541	-0.00227213	0.00262521
EXOSC7	-0.00134099	0.00764029	0.000801715	0.00224033	0.000201139	-0.000667311	0.0037259	-0.00292063	-0.0114525	0.00755088	-0.00286645	-0.00502253	0.00130509	-0.00450495	0.00373148
ASGR2	-0.00356074	0.00529139	-0.00017303	0.000450537	-0.000422847	-0.00222785	0.00145789	-0.00144163	-0.00170542	0.00308847	-0.00118823	-0.000656779	0.0013028	-0.00122628	0.00172814
PIKFYVE	0.0116835	-0.00245959	-0.00159738	-0.00593647	-0.00240653	0.00819898	-0.00875815	0.00436159	0.000914782	-0.0165362	-0.00530055	0.00319622	0.00130253	-0.00108572	0.00526701
NLN	0.00975181	0.000613267	-0.000288423	0.000450706	-0.00256048	0.00273084	-0.00397928	-0.00363541	0.00521979	-0.00329176	-0.0017496	-0.00123079	0.00130231	0.000446394	0.00266078
MTARC2	-0.000492678	-0.00776647	-0.00510558	-0.00126483	-0.00140095	0.00695709	-0.0069843	-0.000225364	-0.00166499	0.00737512	-0.000859038	0.00112878	0.00130153	-0.000890408	0.00310122
UBTF	0.0004779	-0.00175725	0.00159366	-0.00207364	-0.000285376	-0.000950226	-0.000527589	-0.00575955	0.00268271	0.0020924	0.00059632	-0.000517924	0.00129856	-0.00116181	0.00155535
PPP1R13L	0.00901597	-0.0040101	-0.00514488	0.00576793	0.00174812	-0.00048781	0.00712155	-0.013529	0.00999167	-0.00289215	-0.00100991	0.000811	0.00129707	0.000641276	0.00453346
C1QTNF3	0.00333292	0.00462753	0.000951752	-0.00048056	0.00205555	-0.00456372	0.000667397	0.00231305	-0.0102438	-0.00949062	0.000121258	0.000120251	0.00129698	-0.0041408	0.00317187
EIF3J	-0.00696895	0.00168347	0.00323748	-0.000914597	-0.00382523	0.0111824	0.00322714	0.000390984	0.00526837	-0.0093718	-0.000567229	-0.00238071	0.00129235	0.000640491	0.00363937
FDX1	-0.00592571	-0.00372314	0.00187802	-0.000549976	-0.000797333	0.000209855	-0.00235468	0.000868398	0.00566572	0.00592042	0.00028379	-0.000484744	0.00129047	-0.0017601	0.00226517
M6PR	-0.00152048	-0.0167948	0.00521188	-0.00667264	0.00788826	0.00867029	0.00260197	-0.000201369	-0.00832746	0.0129302	0.00287097	0.00196011	0.0012838	-0.00178904	0.00562309
RNF123	-0.00957214	0.00667246	-0.000233823	-0.00152614	-0.000195196	-0.00028939	0.00227736	0.00223639	0.002436	-0.000475288	-0.00175699	0.000283176	0.00128013	0.000251574	0.00210615
UBE2Q1	0.00883509	-0.0101272	-0.00225169	-0.000270066	-0.00187588	-0.00196172	0.00204839	-0.00506699	-0.00123826	0.00873614	-0.00233522	0.000383942	0.00127947	0.000377436	0.00334196
COG2	0.00516175	-0.00344673	-0.000102856	-0.000986044	-0.00471806	0.00305773	-0.00259494	-0.00344741	0.010272	-0.00777808	0.000544316	0.0023045	0.00127334	0.00275683	0.00346033
TMSB10	-0.00421575	0.0103839	0.00264029	-0.000171703	-0.00267893	-0.00182265	-0.00929585	0.00193163	0.00252616	-0.000279927	-0.0045391	-0.00381168	0.00127268	-0.00601689	0.00368479
LGMN	-0.00448079	0.00160283	0.0017812	0.00236382	-0.00373973	0.00460908	-0.00143931	0.00183759	-0.00204434	0.00253897	-0.00286136	-0.00479261	0.00126961	-0.00544152	0.00291448
MMP2	-0.00185493	0.00426537	0.00109131	0.00175435	0.00203959	-0.00721541	0.00255599	0.00252091	-0.00814144	0.0144551	-0.00077524	-0.0051926	0.00126939	-0.0020825	0.00394387
ITGAM	-0.00134456	-0.000199134	0.000538257	-0.00115588	-0.000509041	0.00186599	0.000768018	-0.00139305	0.00160646	0.00200009	0.000357107	-0.000533175	0.00126824	-0.000526868	0.00100471
TBXAS1	-0.00385612	0.0120084	-0.000320464	-0.00211825	0.000497313	-0.000629184	0.000275885	0.00268373	0.00859054	-0.00756186	0.000449508	-0.000731003	0.00126794	0.000254372	0.00294604
CBR4	-0.00722802	-0.0030119	0.00181105	-0.00669682	0.0050465	-0.00162198	-0.00163439	0.000514313	-0.00753614	0.015654	-0.00185137	0.00167924	0.00126581	0.00445692	0.00428632
SLAIN2	-0.00575455	-0.00145381	-0.00025462	0.00190492	-0.000882044	0.00239984	0.00401156	-0.00265657	0.00228477	0.0035297	-0.00192433	0.00106413	0.001264	0.00195749	0.00223874
LOX	0.0171125	-0.00627009	-0.00146044	0.00145932	0.000231727	-0.00363732	0.00292988	-0.000339858	0.0032396	-0.0181054	-0.000629681	0.00176875	0.00126395	-0.00620032	0.00461777
NUP50	-0.0105141	0.00274422	0.00176451	-0.000827725	0.00124446	-0.00199292	0.00164565	0.000242459	-0.0112594	0.0147136	-0.000397928	-0.00108428	0.00126109	-0.000235755	0.00356629
GRB14	0.0041179	-0.00435836	-0.000988541	0.000245691	-0.00225268	0.00324957	0.000762916	-0.00103401	0.000822747	-0.00157822	-0.00147357	-0.00111838	0.00126031	-0.00171532	0.00178416
GMPR2	-0.00263323	0.00714717	0.000241915	-0.000660242	-0.00159723	-0.000546792	0.000724607	0.000384445	0.00239602	-0.00266006	-0.00175414	-0.00176862	0.0012597	-0.00115563	0.0017807
QSOX1	0.00220935	-0.000794742	-0.00158595	-0.000101502	-0.00319577	-0.00235641	0.000224262	-0.00312119	0.00711053	-0.00286179	-0.00208153	-0.0026283	0.00125895	-0.00185796	0.00224202
MSRB3	-9.9936e-05	-0.000445653	0.000617933	-0.0008306	0.000161119	0.000245216	0.00179349	0.000435203	-0.000961643	-0.00256461	-0.000957481	-0.00102575	0.00125841	-0.000197682	0.000828194
JPT1	0.0156344	0.00236891	-0.00269611	-0.00167763	-0.000528651	-0.00652906	-0.00448866	-0.00323133	-0.000727378	0.00558436	-0.00190857	-0.00447248	0.00125771	-0.00346817	0.0038981
HAPLN1	-0.00150629	0.00120602	-0.000110923	0.000636276	-0.00233488	-0.000377201	0.00112166	-0.000503887	-0.00113041	0.00855944	-0.00252679	-0.00101554	0.00124687	-0.00282699	0.00179308
ITGA11	0.00741979	0.00754628	-0.00259938	-0.00200232	0.00164494	0.00590638	0.00244781	-0.00749998	0.0036838	0.001425	0.000622438	-0.00431027	0.00124588	0.00219039	0.00361033
QDPR	-0.00407024	-0.00272544	0.00190297	-0.00184133	-0.00069364	0.00161155	0.00102067	8.90967e-05	-0.00039325	0.000739534	-0.00132342	0.00120701	0.00124474	0.000723775	0.00139905
SMAP2	-0.00795104	0.00731757	0.000903535	0.00424528	-0.00251813	-0.000858606	-0.00347274	0.00039274	0.000550448	-0.00249164	0.000868117	0.0031883	0.0012441	-0.00132513	0.00266624
PDLIM3	-0.00711368	0.0107046	-0.000156795	-0.00268027	0.00302	0.00449923	0.00704846	-0.0045231	0.00170804	0.00641719	0.00207124	0.00032107	0.00124013	0.00376925	0.00394808
PPOX	0.00537678	0.00319307	-0.000323885	-0.00374036	0.00155061	0.00362983	-0.00275418	-0.00437828	0.0207317	-0.0162006	-0.000830931	0.000239606	0.00123863	-0.000349754	0.00460987
STXBP5	-0.00222836	-0.00295773	9.59681e-05	0.00160431	0.000439157	-0.000559759	0.000620513	0.000869423	-0.00506663	-0.00638713	5.49617e-05	0.00302427	0.00123803	0.000485932	0.00183087
RBM17	-0.011848	-0.00214926	-0.00107479	0.00143972	-0.00131447	-0.00301466	0.000694444	0.00265394	-0.0123572	0.014106	-0.0032181	-0.00102866	0.00123633	-0.000206177	0.00402441
F9	-0.0074784	-0.0121558	-0.000168287	-0.000846038	0.000503961	0.00534673	-0.00131682	-0.00160912	0.0101847	0.00596657	0.0012403	0.00354191	0.00123561	0.00792784	0.00425158
MCFD2	-0.00123721	-0.00121405	0.00287412	-0.00173894	-0.00154103	0.00149989	0.00141408	-0.00129488	-0.00197244	-0.00208345	-0.00104498	-0.000831987	0.00123546	-0.00203163	0.00157244
HEXA	-0.00165243	0.000232834	0.000713827	-0.000520543	-0.00028152	-0.000106538	0.000234707	-0.00116936	0.0048975	-0.000418619	-0.000455338	-8.00436e-05	0.0012354	0.000278584	0.000876947
SRPRB	0.00259749	-0.00719593	0.000268171	0.000381083	-0.00119428	0.00145675	-0.00440337	-0.00383009	0.00879967	-0.0049519	0.00146294	0.00513013	0.00123401	-0.00534083	0.00344619
MFF	-0.00492711	-0.00552198	0.00126575	-0.00108225	0.0019366	-0.00398409	0.00413214	-0.00181591	0.00341851	0.00140212	6.42097e-05	0.00440068	0.00123338	0.00300977	0.00272818
Q9HBM0	-0.00110344	0.000174147	-7.49651e-05	-0.00166901	-0.000668188	0.00126666	-0.000193242	-0.00115163	0.00484346	-0.00180656	-0.00116739	0.000733983	0.00123169	0.00305939	0.00136741
SMAP	-0.00151617	-0.000407178	0.000860281	-0.000824599	-0.000947684	-0.00139727	0.000621124	-0.00059038	-0.00240714	0.00617298	-0.00128783	7.78021e-05	0.00122849	7.3988e-05	0.00131521
LRATD2	0.0328659	-0.0156133	-0.00542651	-0.00391352	-0.000527315	-0.00391471	-0.00590803	-0.00703418	0.0146308	-0.0125204	0.00119802	-0.00111148	0.00122752	-0.00196795	0.00770426
ASH2L	-0.00650996	-0.00638261	0.00161697	-0.00379017	0.00246423	-0.00240362	0.00113848	0.00262831	0.0050895	0.00487082	0.000908256	0.00201928	0.00122564	0.00411731	0.00322608
SCAMP4	-0.00264429	-0.000175461	0.00208085	-0.00198225	-0.000522469	-0.000971819	0.00152565	-0.00137146	-0.00110948	0.00392075	-0.000456673	-0.00061761	0.00122278	-0.000177471	0.00134136
S100A12	-0.0113684	0.00238909	0.0020323	-0.00121776	0.00181761	-0.00141435	0.000571293	-0.00284092	-0.0126371	0.0142388	0.000576884	0.00139954	0.00122075	-0.00016359	0.00384917
BCAR1	-0.000266452	0.00394404	-0.000709506	-0.00074675	0.00248704	-0.00157994	0.00342105	-0.00149062	-0.00996057	0.0118502	-0.00029298	-0.00112812	0.00121999	-0.00416271	0.00309
TCEAL4	0.00806879	-0.0121735	-0.00306992	-0.000523916	-0.00437617	-0.00713946	0.0133254	-0.00855404	-0.0120546	0.0148562	-0.00210801	0.00350299	0.00121956	0.00940099	0.00716954
RIDA	0.00115464	-0.00301794	-0.00315868	-0.000333737	-0.000569685	0.0114909	0.000195602	0.00198799	-0.00846134	0.00148023	-0.000156907	0.000133042	0.00121701	-0.00103353	0.00245651
Q96L08	-0.0338749	0.0146397	-0.00387932	0.00523511	-0.00335443	-0.0167616	-0.00661209	0.00370397	0.000381392	0.0195624	-0.00316153	-0.00206023	0.00121463	0.0115509	0.00899944
TFR2	-0.00429573	-0.00202324	-0.000334819	-0.00206162	0.00157114	0.00677012	-0.00145409	0.000269036	0.00234389	0.00152253	-0.00193978	-0.00221073	0.00121431	-0.00272204	0.00219522
RRS1	0.00375409	0.00227185	0.000650613	0.000540417	-0.00456628	0.00131071	-0.00271306	-0.00500695	0.0041452	-0.00419098	-0.000906355	-0.00617267	0.00121108	-0.00114094	0.0027558
HSBP1	0.00252639	-0.0044877	0.000225158	0.00147959	0.00103927	-0.00856095	0.00190931	-0.0053196	-0.0153433	0.0134086	-0.000623139	0.00184798	0.00120945	0.0025189	0.00432138
CCDC7	-0.00141307	0.00122252	0.00107019	0.00240696	-0.00536483	-0.00106232	0.00452666	-0.00203166	-0.00424966	0.00411281	-0.00139147	-0.00283967	0.00120907	0.00168656	0.00247053
WDR44	0.00291435	-0.00288501	-0.000977088	0.00145821	-0.00325449	-0.000842366	0.00477554	-0.00333511	-0.00149792	-0.00419991	-6.19127e-05	0.00212524	0.00120904	0.000749207	0.00216324
RAB4B	-0.00695944	-0.000985301	0.00188503	-0.00305576	0.000696726	0.00421668	-0.00212107	0.00408087	-0.00150383	0.00706296	-0.00040573	0.00431375	0.00119987	-0.00398552	0.00303375
PLGRKT	0.0040603	-0.00378428	-0.00100653	0.000622996	0.000844774	0.00252208	0.00421311	-0.00246477	-0.00159911	-0.00771297	0.000905402	0.00250636	0.00119789	-0.00260829	0.00257492
FUCA2	0.000162004	-0.00537016	0.00227753	-0.00257162	-0.00141283	0.00296724	0.00153069	-0.00250919	0.00111889	-0.0028174	-0.00154199	0.00134692	0.00119549	0.00140302	0.00201607
HAGH	-0.00213021	-0.00228188	-8.68012e-05	-0.000331386	0.000909778	0.00337549	-9.99446e-05	0.000468384	0.00202051	0.000875891	-0.00165957	0.000125109	0.00119448	-0.00052303	0.00114875
PITPNM1	-0.015273	0.00269741	0.000229862	0.000790778	0.0014444	0.0059966	-0.000210221	-0.00130247	0.00815075	-0.0062641	0.00409578	0.00367219	0.00119266	-0.00261307	0.00385238
ITPR1	-0.0204997	0.011614	0.00165728	-0.000519359	-0.00470644	-0.00230015	0.0156571	0.00380673	-0.0225118	0.00728509	-0.000801537	-0.00436338	0.00119176	0.00480822	0.00726589
PDE3A	-0.00346482	0.00320749	7.78208e-05	0.000874186	-0.00121581	0.00266197	-0.000679177	5.44502e-05	0.00199952	-0.0044173	-0.00151252	-0.00045056	0.00118873	-0.002451	0.00173253
FARP1	0.00342898	-0.00195675	0.00079979	-0.000349399	-0.00247046	0.00380148	-0.000185163	-0.00120104	-0.00642241	0.00342808	-0.000652436	-0.00138314	0.00118832	-0.00141529	0.00204877
UBE2Z	-0.00437447	-0.0102847	0.000309105	0.00408664	0.00177963	-0.00286182	0.0032098	0.000666692	-0.00409414	0.00840631	0.00165384	0.0017182	0.00118782	0.00327087	0.00342172
SH3BGRL2	0.00167396	-0.00663536	-0.00278011	0.000447265	-0.00323008	0.00234351	0.00103763	-0.0018981	0.00475624	-0.00545594	0.00110439	0.00214363	0.00118535	0.00288075	0.00268374
NELFA	-0.00759332	0.00107887	-0.000196779	-0.000324834	-0.00167267	-0.0021191	-0.00309927	0.00174167	0.0130309	0.000242212	-0.00022197	0.000305105	0.00118178	-0.000259444	0.00236199
HIP1	-0.0137392	0.00110227	0.000194003	0.00163377	0.000178563	0.00596727	-0.00272757	0.00309419	0.0062634	0.00404355	0.00201811	0.00135237	0.00118041	-0.00476378	0.00344704
COX4I1	-0.00301153	0.00215493	0.000402563	-0.000107161	-0.00210941	0.00127147	-0.000636368	-0.000902155	0.00232905	0.000517038	0.00022914	0.000559667	0.00117634	-0.0015758	0.00121304
SPIN1	-0.00676093	0.00500557	-0.00185353	-0.000374325	0.00228487	0.000489923	0.0107093	0.00159627	-0.00757462	0.00159371	-0.000134561	0.00425602	0.00117498	0.00691054	0.00362279
MPI	-0.00979923	-0.0010294	0.00221854	0.000812134	-0.00304094	-0.00165327	-0.000629942	0.00207716	-0.00481691	0.00051418	0.000866461	0.00254582	0.00117284	0.00490317	0.00257714
TAPT1	-0.0104934	-0.00141622	0.00335054	-0.00112799	-0.00734331	-0.00155168	-0.00185405	0.00759814	0.0424913	-0.059026	0.000264164	0.0167543	0.00117024	-0.00491631	0.0113827
CUX1	-0.0203197	0.00976531	0.00046624	0.00158575	0.000828191	-0.00418075	-0.00343616	0.00281384	-0.00172606	0.0138729	-0.0016082	0.000653543	0.001169	-0.000283911	0.00447925
EXOC5	-0.00535966	-0.0104845	-0.000292133	0.00501914	-0.00410598	0.0016203	0.00172933	0.000796582	0.0113086	-0.00720578	-0.00162636	-0.00345878	0.00116863	0.000860934	0.0039312
UPP1	-0.00340891	-0.0029155	0.00369473	0.00140968	-0.00259738	0.0105137	-0.00486403	0.000249012	0.0257479	-0.0136688	-0.000932729	-0.00264141	0.00116842	-0.00613368	0.00571042
LTBP4	-0.0368543	0.00260276	-0.00134988	-0.00160776	0.00551324	0.0120098	-0.0039533	0.0114631	-0.00663226	0.00730277	0.00527768	0.0062066	0.00116549	0.00456929	0.00760773
PCNT	-0.0500328	0.0461527	0.000688518	0.012933	-0.0077332	-0.00721963	0.0130024	0.0177917	-0.0598295	0.00906771	-0.005945	-0.0138087	0.00116434	0.00392095	0.0178064
TESC	-0.00182219	-0.00193741	-6.50541e-05	-0.00018835	-0.00033	-4.05298e-05	-0.00041136	0.000333874	0.000532966	-0.000473249	0.000401257	0.00052465	0.00116337	-0.000607773	0.00063086
LTBP2	-0.000252093	-0.00499438	-0.00115163	-0.00124693	0.000554366	0.00084068	-0.000800769	-0.00429687	0.0102777	0.0027672	-0.000614106	0.000222262	0.0011632	-0.000600595	0.00212734
WIPF1	0.00625927	-0.00244341	-0.000149135	-0.00207068	-0.00107026	-0.00139523	0.00113496	-0.00108183	0.00144479	0.00186307	-0.0045508	-0.000256118	0.00116255	-0.000165153	0.00178909
AXL	-0.00214862	0.00300449	0.00198262	-0.00118624	-0.00167911	-0.00271341	0.00585477	0.00393221	-0.000416993	-0.00854422	0.00291703	0.00153051	0.00116245	0.000524005	0.00268548
SNX9	-0.012869	-0.00446631	0.00251071	0.00263693	-0.0027341	0.00478411	0.00714162	0.0102877	-0.00553983	0.00339733	-0.000659732	-0.00442658	0.00116118	-0.00452652	0.00479583
PCTP	-0.0101071	0.00770326	-0.000126398	0.00432936	-0.0102599	0.00366306	-0.00138806	-0.00221509	0.00906191	-0.00522518	0.00218325	0.00356336	0.00116093	-0.004023	0.00464355
VPS29	0.000223888	-0.00191412	0.000633692	0.00188485	-0.00177882	0.000339931	0.000374068	0.000640329	-0.00665836	-0.00224621	-0.000652649	-0.00095134	0.00115827	-0.00261603	0.00157661
TINAGL1	-0.0117394	0.00711854	-0.000752418	-0.000603025	0.00465478	-0.00528187	0.00209148	0.000765266	-0.00255888	0.0107504	0.00245555	0.00290009	0.00115736	0.00284638	0.00397682
AK1	-0.00768623	-0.00512773	0.00199667	0.000492397	0.000334483	-0.00255539	-0.00251179	0.0023048	-0.000303464	0.00409188	0.00129833	0.0014686	0.00115595	0.000830504	0.00229702
GPX7	0.00285786	-0.00314633	0.0017407	-0.000699694	-0.00147642	0.000377817	-0.000358263	0.000511461	0.00299371	-0.00564304	-0.0011491	-0.000745781	0.00115446	-0.001602	0.0017469
MMP11	0.00887886	-0.00819226	-0.00126221	-0.000950872	-0.000655294	0.00441325	-0.00121064	-0.00204023	0.000776628	0.000122499	-0.000877479	-0.00014613	0.00114836	-0.00192306	0.00232841
GGCX	0.00739913	-0.0064628	-0.00239199	-0.000578063	-0.00121135	0.0129783	-0.000270011	-0.00315268	0.00361117	0.00238553	-0.00288117	-0.0029265	0.00114692	-0.00320512	0.00361434
DNHD1	-0.00976443	-0.00105553	-0.00119886	0.00412065	-0.00122287	0.0082694	0.0142373	0.00485208	-0.0245035	0.00157745	-0.00105949	-0.00751374	0.00114578	0.00038866	0.00577927
SAA4	-0.0281071	0.00638806	0.0034629	-0.00164931	0.0041141	-0.0026904	-0.00103568	0.0131633	-0.00821265	0.0199594	0.00271052	-0.00378239	0.00114528	0.00386376	0.0071632
ECHDC3	0.000954912	-0.00722389	-0.000630705	-0.00177943	0.00130459	0.00318543	-0.00367346	0.000620369	0.0166052	-0.0133215	-0.000295578	0.00138644	0.00114523	-0.00249831	0.00390179
CPA1	-0.00925542	0.00177926	-0.000449057	-0.000173753	0.00100919	-0.00393138	-0.00131432	-0.000212068	-0.00838498	0.00209176	0.00136541	0.0107342	0.00114512	-0.000443652	0.00302068
DCUN1D1	-0.0064638	0.00172193	0.00297507	-0.00115517	-0.00211717	-0.001846	0.000353535	-0.00287074	0.00331544	0.00431041	-0.000101528	-0.0001679	0.00114488	-0.00264551	0.00222779
CTSC	-0.0061649	0.000508082	-0.00130273	0.00203602	-0.000191348	-0.000198079	0.000834405	0.00104594	0.00516466	0.00457141	-0.00179579	-0.002821	0.0011432	-0.00293523	0.00219377
CHMP2A	-0.000479509	-0.00801738	0.00176734	-0.00206596	-0.000475973	-0.000338909	0.00166785	-0.000146133	-0.00178765	0.00407588	0.000221885	0.00116484	0.00114315	-0.000239748	0.00168516
NHLRC2	-0.00882471	0.00347607	0.00126191	0.00122348	0.000530718	-0.000268428	0.00238616	0.000783756	-0.00788173	0.0106458	0.000723931	0.00126612	0.00114181	0.00396893	0.00317026
TIMM22	-0.00499395	-0.000294581	0.00162837	-0.000191868	-0.000863187	-0.000559091	0.00704825	-0.00223507	-0.00273388	0.00176352	0.00033368	0.000257108	0.00114117	-0.000138706	0.00172732
SMAD4	-0.00320029	-0.00856783	-0.00154227	0.0031573	-0.00361194	-0.000811575	0.00747635	0.0019425	-0.00468842	0.00280808	-0.00215903	0.000627855	0.00114111	0.00526213	0.00335691
ENSA	0.013673	0.000427389	-0.00319726	0.000227071	-0.00367504	-0.00122465	-0.000908329	-0.0039425	-0.000292893	-0.0140405	-0.00364166	-0.00598719	0.00113836	0.000590776	0.00378333
PLEKHA2	-0.00154998	0.000213854	0.000985859	-0.00188123	-0.000544352	0.000219267	0.00434512	-0.00172511	-0.00309558	0.00247324	-0.00111599	-0.000110204	0.00113803	0.000816766	0.0014439
NUDT4	-0.00494916	0.0039757	0.00214545	-0.00107503	-0.00308446	-0.000227611	0.000288938	9.73185e-05	-0.010283	0.00211789	-0.000699846	-0.000890284	0.00113797	0.00324037	0.00244379
C6	-0.00156997	0.00952832	0.00332247	-0.00560956	-0.00178592	0.00196023	-0.0028128	0.00561868	-0.00476552	0.00735736	-0.00150439	-0.00594037	0.00113659	-0.00412534	0.00407411
IK	-0.0139829	-0.000838443	0.00126903	-0.00178321	0.00301613	-0.00183675	0.00304875	0.00014762	0.00781374	0.00498762	0.0019281	0.00150362	0.00113227	0.00344138	0.00333783
HAPLN3	0.0311263	0.0177599	-0.00711924	0.000595255	0.00575459	-0.00287149	0.00107657	-0.00677457	-0.014037	-0.00752302	-0.00261227	-0.00456872	0.00113195	-0.0104878	0.00810277
MFSD10	-0.00112158	-0.000177435	-0.00171181	0.00189756	-0.000226507	-0.000369794	-0.00616296	-0.00213719	0.00626117	-0.0024377	-0.000718078	-0.00139369	0.00113118	-0.000633362	0.00188429
ALG2	0.00452224	-0.00962725	-0.00310131	-0.00479124	0.00502061	-0.00581161	-0.00271162	-0.000728226	0.0191668	-0.000812833	0.000152992	0.00765369	0.00113052	0.00466066	0.00499226
Q9UPU9	0.00688999	0.0120481	-0.00127848	-0.00173835	-0.00606081	-0.00100323	-0.00323412	0.0101701	-0.0156971	-0.00984877	-0.00698947	-0.00141726	0.00112976	-0.000594066	0.00557855
DAG1	-0.00389581	0.0024435	0.000155389	0.000664403	-0.000204011	0.00414768	0.00444141	-0.000770079	-0.0039869	-0.00554237	0.00121249	0.00220282	0.00112942	0.00258587	0.00238444
C11orf54	-0.00318379	-0.000405496	-0.000308463	-0.000130311	-0.00130646	0.00121726	0.000305764	0.000124758	-0.000539907	0.00220963	-0.00266386	-0.00161287	0.00112274	0.000732026	0.00113309
CEP170	0.0162822	-0.017484	0.00139175	-0.00372124	0.000238173	-0.00249112	0.0012793	-0.00222794	0.00905846	-0.00261465	-0.00111504	0.00203917	0.00112235	-0.000721074	0.00441332
ATM	-0.0090603	0.000275914	0.00314661	-0.000356847	0.00150668	-0.00117489	0.00139006	-0.00040823	-0.00968578	0.0102461	-0.000572891	0.000969698	0.00112142	-0.00125818	0.00294097
CHMP7	-0.00192783	-0.000715627	0.000698823	-0.000739146	-0.00110518	-0.00146712	0.000161203	-0.00222709	0.000416187	0.00380668	-0.000207195	0.00217787	0.00112073	0.00123321	0.00128599
AP2S1	-0.0109149	-0.0196981	0.00233695	-0.00106603	-0.00131801	0.00143377	0.000614793	0.00565497	0.00224791	0.0110391	0.00118464	0.00488585	0.00111899	0.00177523	0.00466352
MYCBP	0.00597077	-0.0084126	0.000723177	-0.000193972	-0.00338182	-0.00511811	-0.00616306	-0.003782	0.00365429	-0.00273757	0.00038216	0.00513106	0.00111611	0.0014669	0.00344526
RBPMS	-0.00242565	0.000245965	0.00015753	-0.00210886	-0.00132177	0.00121725	0.00537423	-0.00329217	0.00445611	0.00171378	0.00109334	-0.00124818	0.00111259	0.00225602	0.00200168
ZFR	-0.00726568	0.000554602	0.00190695	0.00125281	0.000794089	-0.00108928	0.0014812	0.00321131	-0.0061763	0.0121312	0.000896962	-0.000487231	0.00111197	0.000353525	0.00276522
HLA-E	-0.00810458	0.00280223	-0.000906345	0.00411213	0.00166469	0.00393446	-0.00020737	-0.00421433	0.00271212	0.00339418	8.34116e-05	-0.000798067	0.00111013	-0.00492891	0.00278378
AMACR	-0.0122547	0.00506575	-0.000430127	-0.00272264	-0.00288989	0.00911175	-0.00328037	0.00141734	-0.0046672	0.000585173	-0.00203254	-0.000658148	0.00110737	0.0116821	0.00413608
EEF1A2	0.0114319	-0.0245621	-0.00116025	-0.0013082	-0.00297578	0.00431558	-0.00217931	-0.00205423	0.0127738	-0.00824505	-0.00434627	0.0027059	0.00110716	-0.00297505	0.00586719
PHPT1	-0.00886083	-0.00246879	0.00255093	-0.00339767	0.00484886	-0.00780641	0.000439382	0.00434296	-0.0140411	0.0160411	-0.0012204	0.00240176	0.0011071	0.0023495	0.00513406
CLINT1	0.0116324	-0.0233662	0.00145515	-0.00531965	0.00516434	0.000981952	-0.00386405	-0.0057102	0.0235162	-0.0184168	0.00360171	0.0109874	0.00110602	-0.0026862	0.00841488
ATP5MK	-0.00513788	0.00282565	0.00308954	-0.00370188	0.00336784	-0.00500835	-0.000318088	-0.00540569	0.00968068	0.00633146	0.00134825	-0.000558643	0.00110567	-0.00200707	0.00356334
CHST14	-0.000233494	-0.00669225	-0.00182017	-0.00104054	-0.000349336	0.00079484	0.000452544	-0.00191429	0.0130794	0.0079829	-0.00126473	0.00151404	0.00110535	0.00206818	0.00287944
MT-ATP6	0.00122416	-0.00125993	0.00129135	-0.00108957	-0.000219711	-0.000428125	2.76325e-05	-0.000947965	-0.00153537	0.00150662	-0.000435905	-0.000765706	0.00110371	-0.000632218	0.000890569
RUFY1	0.00129798	0.00195888	9.14603e-05	0.00145984	-0.00103808	0.000203603	0.00267253	-0.00153109	0.000252166	-0.00103516	0.000638867	-0.00108414	0.00110268	-0.00059145	0.00106842
O15455	-0.00390377	-0.000866494	0.000380241	0.000293377	-0.000465848	0.000959437	-0.000573098	0.000673694	-0.00254931	0.00290363	-0.00031218	0.000427183	0.00110251	-0.0017534	0.00122601
DPYSL3	0.00117147	0.000390533	-0.00072993	0.000386502	-0.000279781	-0.000520348	0.000110705	0.00126876	0.000230348	0.00269028	-0.000453618	-0.000140885	0.00110188	0.000814051	0.000734936
CPB2	-0.00562081	0.00158262	0.000795179	0.000186597	0.00202582	-0.00136803	-0.00194704	0.00434548	0.000913626	0.000541549	-0.00132842	-0.000240612	0.00110149	0.00084078	0.00163129
RMDN3	0.00190157	-0.0110156	0.000431442	-0.00185752	0.00132321	-0.000866944	0.00365639	-0.000153742	0.00491679	0.00179488	0.000291062	0.00258497	0.00110065	0.000313368	0.00230058
PDLIM7	-0.00138869	0.00114872	-0.000301262	-0.000736185	0.000146652	-0.000984082	0.00445854	-0.0021456	-0.00214961	0.00637435	-0.000202377	0.00094184	0.00110044	0.00243712	0.00175111
CD59	-0.0013405	-0.00657098	0.00747085	-0.00557522	-0.00289892	-0.00339866	0.00101466	-0.00421525	-0.00334154	0.0151958	0.000649589	-0.000355552	0.00109813	-0.00469185	0.00412982
FKBP1A	-0.00203211	-0.000511812	0.00108792	-0.00130902	-0.00018496	-0.00116095	0.000457352	0.00162432	-0.00311085	0.00394529	-0.000911277	-0.000481744	0.001097	0.00151644	0.00138793
ARFGAP3	-0.00111753	-0.0145238	0.00277297	-0.00549618	0.00048726	-0.00503095	-0.00121359	-0.000300937	0.00616233	0.0104659	-0.000816769	0.00474278	0.00109668	0.0044265	0.00418959
TRAPPC6B	-0.00318334	-0.00438872	0.0016876	0.000166733	0.000121305	0.00022726	0.00282451	0.00305728	-0.00605454	0.00469974	-0.00200384	-0.00223317	0.00109494	-0.00188237	0.00240181
MECP2	-0.00392277	0.00653976	0.000109049	-0.00367023	0.00156061	0.0002284	0.00329566	-0.00194302	0.000794758	0.00301355	0.000473941	-0.000455398	0.00109491	0.00110842	0.00201503
NDUFC2	0.00237495	-0.00608829	0.00407198	-0.000936185	-0.00210806	0.00205417	-0.0019416	-0.00153347	0.000162593	-0.00435006	0.00028773	-0.00122221	0.00108549	-0.0040861	0.00230735
NDUFB10	-0.00840521	-0.00456158	0.0026594	0.00166965	0.00137257	-0.0016191	-0.00612222	0.00472342	0.0026394	-0.00200829	0.00251455	-0.000522433	0.00108365	-0.000810289	0.00290798
ATE1	-0.0132293	0.00832921	0.00319872	-0.000857824	0.000997506	0.000883184	-0.000662146	0.00320234	-0.00853815	0.00764297	0.000557281	-0.000208504	0.00108282	-0.00111864	0.00360776
LSM7	0.000557962	-0.00172203	-0.000166839	-0.000411411	-0.0010081	-0.00102836	0.00118489	0.000930691	0.00164089	-0.00114569	-0.00202317	-0.00100795	0.00108251	-0.000184443	0.00100678
SLC12A7	0.00163882	-0.00332305	-0.000883864	-0.000367644	0.000750487	0.0019306	-0.00104435	-0.000696335	0.00542363	-0.00547189	0.00045397	0.000408884	0.00108018	0.000773791	0.00173196
ERI3	-0.0050963	-0.0147864	0.00192847	0.00104077	-0.00637335	-0.00201244	0.000527342	0.00275292	-0.012938	0.0152869	-0.00529151	0.00253408	0.00108009	0.00275452	0.0053145
DENND4B	0.0143591	-0.00840628	-0.00227127	-0.00243322	-0.002054	-0.00876151	0.00427373	-0.000699046	-0.0028408	0.00999449	-0.000168857	0.00053924	0.00107854	0.000478737	0.00416849
RNF113A	-0.00668878	0.00201517	0.000476035	-0.000504278	0.00206907	-0.00186333	0.00215922	-0.00160418	-0.00269113	0.00746547	-0.000709772	0.000433738	0.00107766	0.000494173	0.00216086
GSTA1	-0.0053757	-0.0136669	-0.00165406	-0.0010304	0.000552759	0.00816313	-0.000498313	-0.000806069	0.0020375	0.0143352	-0.00350844	-0.00110154	0.001077	-0.00452049	0.00416625
CHMP1B	-0.0064342	-0.00818137	0.000579709	0.0027212	-0.000665036	-0.00288666	0.00481687	-0.00181565	0.0017148	0.000753382	-0.000320981	0.00156222	0.00107677	0.00221723	0.00255329
CRYZL1	-0.00465801	0.000206328	-0.000608931	0.00215091	-0.00367301	-0.000248743	0.00199912	0.000641898	-0.00234297	0.00677968	-0.00182126	-0.00129384	0.00107639	0.00179114	0.0020923
RAB5A	-0.00468754	0.00583675	0.000219063	0.000703557	-0.000408704	-0.00212621	0.00208302	0.000214837	0.00411707	-0.00231966	0.00134521	0.00196159	0.00107432	0.00344865	0.00218187
MSTO1	0.00512441	-0.00377184	5.96198e-05	-0.000643129	-0.00164128	0.000438839	0.0030198	-0.00288564	0.00278797	-0.00446313	-0.000251209	-0.000449567	0.00107383	0.000969568	0.00196999
PYCR2	0.00732653	-0.00236467	-0.00108455	-0.00249693	-0.00247271	-0.00257433	-0.00536296	-0.00256424	0.0209886	-0.00156597	-0.000380421	-0.00110616	0.00107341	0.000234073	0.00368539
P3H1	-0.000902148	-0.00252965	0.000760919	-0.000460117	0.000109425	0.00151018	0.000589946	0.00183788	-0.00343579	0.00311436	0.000461997	-0.000862776	0.00107311	-0.00058427	0.00130233
CPS1	-0.00191813	-0.0322128	0.000473885	-0.00187357	0.00654414	0.0317781	0.00522693	-0.01447	-0.00652937	-0.00212405	0.000491868	0.00959507	0.00106888	-0.00416652	0.00846239
LAMA2	-0.0132962	-0.00839869	0.000795427	0.00105546	-0.00112968	0.00819478	0.00626556	-0.00404036	-0.0131358	0.00788558	-0.00112754	0.00405449	0.00106858	0.00912526	0.00568381
LYAR	-0.000757558	-0.0012485	0.000641819	-0.000171652	-0.000442219	-0.000389605	-0.000555347	-0.000243057	0.000390369	0.000573196	-0.000647516	-0.000520926	0.00106672	-0.000667372	0.00059399
DPP7	0.00134533	-0.00346433	8.99334e-05	-0.000947782	0.000715351	-0.000572339	-0.00303213	-0.000699711	0.00495663	0.00166288	0.000799944	0.00213036	0.00106659	0.00222202	0.00169324
CWC15	-0.00326751	0.000583167	-0.000113609	-0.00306951	0.00125105	-0.00291062	0.00104662	-0.000312625	0.00195457	0.00983389	-0.00216815	0.00106927	0.00106581	0.00231589	0.00221159
PTMS	0.000172049	-0.00162374	6.30483e-05	-0.000200072	-0.000677178	0.00212603	0.00147759	0.000328951	-0.00189718	0.00233498	-0.00192371	-0.000759682	0.00106548	0.000646476	0.00109258
PDE4D	-0.0023439	0.000335743	-0.000478708	-0.000950927	-0.000655799	-0.000920385	0.00676666	-0.00314972	0.000149672	0.00361334	-0.00194972	-0.000717502	0.00106466	0.00290067	0.00185696
RNF7	-0.00647619	0.00122	0.000767537	-0.000171218	-0.0007793	-0.000718897	0.00230756	0.00161742	0.00246397	0.00372392	-0.00151869	-0.0025061	0.00106408	0.00104857	0.00188453
ANXA3	-0.00294423	0.00455056	-0.000242581	-0.0015775	-0.000142383	-0.00476407	-0.0058624	-0.00563678	0.00592537	-0.000725191	0.000671753	-0.00198132	0.00106332	0.00369409	0.00284154
NUMB	-0.0128335	0.00246484	0.000859436	0.00202101	-0.00248593	-0.000242918	-0.00178731	0.00298045	-0.00120374	0.00590382	-0.000394071	0.00198839	0.00106266	-0.001066	0.00266386
SCAF8	0.00329783	-0.00627222	0.000106489	0.000102412	-0.000764516	-0.000673209	0.00668529	0.000111349	-0.00357582	0.00112862	-0.000912381	-0.00150901	0.00106237	0.00274331	0.00206749
SMIM20	-0.00403401	0.00158434	0.00234948	-0.000553451	-0.00128265	-0.00339669	-0.00289251	0.000274947	0.00433179	-0.00388343	6.68523e-05	0.000992699	0.00106212	-0.000810538	0.00196539
MDP1	-0.0010142	0.00282958	0.000744397	-0.00127426	0.00142929	-0.0055215	0.00620882	0.00178725	-0.00258109	0.00648199	0.000311999	0.00385487	0.0010593	0.00444057	0.00282422
CNPY4	-0.012003	-0.0034836	0.00358009	0.000802627	0.000586606	-0.000528171	-0.000476376	0.00635021	-0.00224356	0.000619361	-0.000366503	0.00173866	0.00105747	-0.00191445	0.00255362
POGLUT3	-0.010204	0.000544205	0.00135587	0.00119869	-0.00225963	0.00440737	0.00260809	0.00233053	0.000593765	0.00373437	-0.000977965	-0.00377189	0.00105594	-0.00039071	0.00253093
DDX18	-0.010076	0.000294672	0.000580636	-0.00206277	0.0019291	0.000343213	0.00258555	-0.0015737	0.0110613	-0.000903744	0.00182218	-0.000609673	0.00105552	-0.000471475	0.00252639
ABI2	0.00298745	-0.00129229	0.0017179	-0.00517585	-0.000123861	-0.0012932	0.00379291	-0.0047252	0.0137251	-0.00966068	-0.00196594	0.00399093	0.00105426	0.00726174	0.00419767
CDCA8	0.00812321	-0.00204384	-0.00391665	0.000381762	-0.00717616	-0.0049063	-0.00547594	-0.00427699	0.00540212	0.0155815	-0.0072135	-0.0042612	0.00105273	-0.00325718	0.00521922
PDE6D	-0.000785954	-0.00227314	0.00115321	-0.00164597	0.00135622	-0.000307274	-0.00126222	0.00132842	0.00382096	-0.00422664	-0.000949845	0.000347469	0.0010516	-0.000309669	0.00148704
PHLDB1	0.00540148	-0.00156316	-0.000319116	0.00136409	-0.00483403	-0.000726213	-0.00268376	0.00322279	-0.00660473	0.000991739	-0.00251146	-0.000686149	0.00105047	0.00103118	0.00235645
PQBP1	-0.00435551	-0.00183242	0.00057555	-0.00190222	0.000512119	-0.00628153	-0.000579882	0.000958607	-0.00162352	0.00898563	-0.00286001	0.00150607	0.00104952	0.00171824	0.00248149
MCM7	0.00714683	-0.0128489	-0.000564497	0.00108425	0.00429535	-0.00142589	0.00377604	-0.00314942	0.00171827	0.00266913	0.000380992	-0.00260174	0.00104851	-0.00441115	0.00336578
FBLN1	-0.00199602	0.00266893	-0.000225844	-0.00160346	-0.0016711	0.00231857	-0.00041076	0.0015416	-0.000977776	0.00077104	-0.00114883	-9.45196e-05	0.00104819	0.000998299	0.00124821
VPS35L	0.00861026	-0.00288672	-0.00145367	0.000510334	-0.00165225	0.00239754	0.000667188	0.00396712	0.00524285	-0.00338531	-0.0008707	-0.00275763	0.0010475	-0.00132996	0.00262707
TGOLN2	-0.00167583	0.00806338	0.000453641	-0.00412786	-0.00287465	-0.000791095	0.0034602	-0.0036443	0.0202356	-0.0117773	0.000812482	-0.000373593	0.00104575	0.00359545	0.00449508
CDK9	-0.00722584	-0.00328215	-0.00133938	0.000343666	0.00297649	0.00152727	0.00188534	0.000452385	-0.00172174	0.00694569	0.00114006	0.000368731	0.00104261	0.00130437	0.00225398
COL9A1	0.0371817	-0.0291941	-0.0074159	0.00395488	-0.00534405	-0.0153337	-0.007429	-0.00703262	0.00733379	0.00485035	-0.0101003	-0.0151383	0.00104243	0.0136217	0.0117838
GNPNAT1	0.0124357	-0.0011471	-0.00249949	-0.00157047	-0.0018314	-0.000299099	-0.00309017	0.000928494	0.00635279	-0.0171579	-0.00275844	-0.00115911	0.00104152	0.0019169	0.00387062
EPHB4	0.0147155	0.000279057	-0.00360352	-0.0013876	-0.000482364	-0.00026779	0.0055767	0.00118135	-0.00591636	-0.00257939	-0.00308384	-0.00593198	0.00103926	-0.00227253	0.00345123
TRARG1	0.0153898	0.00467925	-0.00225621	-0.00375624	-0.00133418	-0.00252125	-0.00270145	0.00223825	-0.0115323	-0.00126751	-0.00201351	-0.00206328	0.00103277	-0.00177162	0.00389698
METAP2	-0.0103918	-0.000463378	0.00188096	0.00380041	-0.00417301	0.00110893	0.00495706	-0.000168846	-0.00225897	-0.00150966	-0.00195899	0.000828347	0.00102686	-0.00179463	0.00259442
BST1	-0.00307647	-0.00237977	0.000224942	-0.00164512	0.000386539	-0.000676309	-0.00049332	-0.00363292	0.00029629	0.00513626	-0.0013821	-0.000262787	0.00102443	0.000693915	0.00152223
DIS3L2	0.00122695	-0.00181787	0.000769795	-0.000125668	-0.000210683	0.0018748	0.000496898	-0.00110699	-0.000747317	-0.00193043	-0.00137653	-0.000212274	0.00102352	-0.00131076	0.00101646
ROCK1	0.00179412	-0.00874444	-0.00042127	-0.00307268	-0.000660766	-0.00354708	0.00554229	0.000277305	0.0113901	-0.00230595	0.00037469	-0.00181188	0.00102119	0.00114846	0.00300802
P09958	-0.00127985	-0.000139265	-0.000433021	0.000457585	-0.000472574	0.000296751	-3.94898e-05	-0.000509814	0.00275629	-0.000760277	-0.000519121	-9.97199e-05	0.00101881	-0.000108373	0.000635067
GSPT2	-0.00493814	-0.00536343	0.000930532	0.000599118	0.00233314	-0.00198559	0.00273922	0.000675469	-0.00678801	0.00843916	0.000226316	-0.00402122	0.00101744	0.00139269	0.00296068
BPNT2	0.0144385	-0.0077631	-0.00306524	-0.000880316	0.000207219	0.00125904	0.00333032	-0.00813685	0.00122266	-0.0113075	0.000955889	0.00287491	0.00101721	0.00385981	0.00430847
TRM3	-0.0206513	0.0300215	-0.000479084	0.0137531	-0.0156016	0.0192699	0.000534717	0.00129626	-0.0374012	-0.00320546	-0.00447116	-0.00310512	0.00101684	-0.00463276	0.0111029
TOMM20	-0.00883538	0.00767172	0.000666447	0.00123959	-0.00042844	-0.00297636	0.00339286	0.00058148	-0.00391937	0.00234329	0.000919986	0.00152644	0.00101476	0.0010033	0.00260853
XIAP	-0.00461292	-0.00156685	0.000566031	-0.000925041	0.000356383	0.000438308	0.00283169	8.97557e-05	0.00420621	-0.00131428	0.00105348	0.00208045	0.00101422	-0.00028855	0.00152458
STAT2	-0.00146995	-0.00700323	0.00120504	0.00188814	0.00133906	0.00266799	-0.00173175	-0.00238477	0.00107364	0.00264678	0.00119719	-0.0039637	0.00101378	-0.00459309	0.00244129
SORL1	-0.0122894	0.0136017	-0.00197988	-0.00106928	-0.00111536	-0.0037158	-0.00501768	-0.00434641	0.0064198	0.00792573	0.000638372	0.00321224	0.00101249	0.00743922	0.00498452
SYDE1	0.000655653	0.000487104	0.000545253	-0.0017379	-0.00204765	0.00158691	0.00388615	0.00344786	-0.0101667	0.00681934	-8.45646e-05	-0.00352731	0.0010113	0.0038701	0.00284813
LGALSL	-0.00275768	-0.0131625	0.000396776	0.0036659	-0.00308402	0.000371125	-0.00362985	-0.00457987	0.000903368	0.000649655	-0.00223259	0.00628809	0.00101013	0.00185985	0.0031851
QKI	-0.00305751	-0.0014101	0.000568304	0.000246649	0.00122459	0.000621612	0.00158712	0.00266565	-0.00207346	0.00671332	-0.00105441	-0.00268403	0.00100946	-0.00196438	0.00192004
LPCAT1	-0.00789958	-0.000946619	0.00108763	-0.000548609	-0.00146238	-0.00158073	-0.00119549	-0.00113055	0.0245605	0.010792	-0.0002454	0.00251285	0.00100695	-0.00146041	0.00403069
DAP	0.00257354	0.00603193	-0.000636435	-0.00189731	-0.00243537	0.00164686	-0.00174265	0.00145564	0.00125269	-0.00950726	-0.00319478	0.000138259	0.00100469	-0.00146203	0.00249853
Q5DX21	0.00254776	0.0024477	0.0029474	0.000173231	-0.00454107	-0.00123659	0.00240315	-0.00347388	0.0166914	-0.0151121	-0.000461733	-0.00156593	0.00100458	-0.00458973	0.00422831
RFLNA	0.0120976	-0.000623991	-0.00184776	-0.00087996	-0.00194834	0.00413018	-0.00325548	-0.00182865	0.0240601	-0.0232151	0.000256274	-0.000205248	0.0010024	-0.00282914	0.0055843
TRMT44	-0.00546866	0.00242461	0.00028974	0.000553126	-0.000747725	-0.00117785	0.000244728	0.00136937	-0.00489733	0.00457155	-0.00164018	-0.000208924	0.00100129	-0.000649888	0.00180321
RNASE3	-0.0489553	0.017337	-0.000533457	-0.00059713	0.00189505	0.00270425	-0.00907759	-0.000776338	0.0114159	0.0208274	0.00368809	0.00431563	0.000999916	-0.000919682	0.0088602
IDUA	-0.0018473	-0.000421819	-0.000806641	-0.00073745	-0.00015363	-0.0004559	-0.00577935	-0.00361491	0.00965597	-0.00213695	9.4645e-05	0.001693	0.000994419	0.00347097	0.00227593
SMCHD1	0.00270094	-0.0128136	0.000128434	-0.00499511	0.00582119	-0.00373091	0.00917526	-0.00471136	-0.000750296	0.0111597	0.00128001	0.00345747	0.000992618	0.00366986	0.00467048
C1R	-0.00492723	0.00170342	0.00167943	-0.00118796	0.00211187	0.00758556	0.00114398	0.00612668	-0.00246587	0.00514061	0.000623632	-0.00025927	0.000989651	-0.00205889	0.00271458
MAN2B2	0.00547469	-0.0116696	0.00239044	-0.00141539	-0.00103193	-0.00256199	-0.000192835	0.000643503	-0.0119477	0.0187474	-0.00254212	0.00233584	0.000989267	0.00587281	0.00484396
EIF4E	0.00145501	-0.00976249	0.00065905	-0.000449167	-0.000867428	-0.001097	0.000200529	-0.00283718	0.00435852	0.00053254	-0.00132117	0.00331238	0.000989109	-0.000581992	0.00203025
RAB33B	0.001669	0.00305473	0.00129089	-0.000662122	-0.0050246	-0.00786644	-0.00724462	0.00682502	0.0158038	-0.0191985	-0.00127291	-0.00143937	0.000988158	0.00336732	0.00540768
C2	-0.000212922	0.00118578	8.65344e-05	-0.00036409	-0.000208079	0.00312268	0.00255203	0.00190641	-0.00101589	-0.00547462	0.000358488	-0.00216455	0.000987918	-0.000138061	0.00141272
RDH11	-0.0259957	-0.00266515	0.00243016	0.00386382	-0.000680452	-0.00824842	0.00102062	0.00517655	0.00123404	0.0142352	0.000306798	-0.00188302	0.000985625	0.0105629	0.00566346
NUDT5	0.00125826	-0.000845745	0.000944843	0.000612584	5.57105e-05	0.00234635	0.000423711	0.000466217	-0.000812919	-0.000610586	-0.00118304	-0.000783706	0.000984446	-0.000594134	0.000851589
TMEM41B	-0.00670749	-0.00630884	-9.63499e-05	0.00241382	-0.0040518	0.00450117	-0.000298058	-0.00219059	0.0155119	-0.00135067	0.000871324	0.00369805	0.000982903	-0.00198608	0.00364065
WIPI2	0.000436943	-0.00665773	0.000732104	-0.000456929	0.000372671	0.00135907	0.0032336	-0.00161626	0.0148894	-0.0151706	-0.000392024	0.00813809	0.000980548	-0.000653763	0.00393498
IL18R1	-0.00157302	-0.019874	0.0036052	0.00186077	-0.00342004	-0.00184412	-0.0209216	0.00483258	0.00165179	0.0123379	-0.00223705	0.0103061	0.000978935	-0.000688813	0.00615228
HSD11B1	-0.00129837	-0.00150063	-0.000455392	-0.000197202	-0.00162288	0.00293479	0.000249038	0.000954109	-0.000521004	-0.000119895	-0.00028997	-0.00027686	0.000978935	-0.000946022	0.000881793
LRRC20	0.000506039	0.00352814	-0.00313417	-0.00372616	-0.00264782	-0.000638832	0.00597902	-0.00254744	0.0361099	-0.0228204	0.000788649	0.00584814	0.000978282	0.00291767	0.00658361
PCOLCE	0.00771246	-0.00348735	0.00103533	0.000460712	-0.00156161	-0.00305449	0.000765207	-0.000195158	-0.00709623	0.00516597	-0.00273537	-0.0040221	0.000978219	-0.001222	0.00282087
POF1B	-0.0048304	-0.00221033	0.0023809	-0.00361057	0.00106533	0.00282808	0.00152149	-0.00273872	0.0011326	-0.00433713	0.00210415	0.00221241	0.000975833	-0.00153975	0.00239198
GAA	0.00409509	-0.00655485	-0.00127979	-0.00142269	-0.000918467	-0.000232766	-0.00031605	-0.0016775	0.00474763	-0.00334766	-0.0017232	-0.000533036	0.000973388	0.000711407	0.00203811
PMP2	4.14061e-05	-0.000409146	-0.000207063	8.58836e-05	-0.000453748	7.95913e-05	0.000335274	-0.000597578	-0.000402236	-5.38518e-05	-0.000388779	-0.000383411	0.000971302	-0.000222899	0.000330869
AKAP12	-0.00118233	0.00204161	-0.00115263	-0.00242764	0.000998442	-0.00471916	0.000788646	0.000560216	-0.00230479	0.00386799	-0.000641933	0.00125793	0.000970907	0.000142091	0.00164688
NAT10	-0.00590452	0.00218864	0.00169109	-0.00158141	0.000978387	-0.00322124	0.00104218	0.000744158	0.0112588	-0.00236446	0.00142456	-0.00364074	0.000970149	-0.000217345	0.00265912
CTBS	-0.00696347	0.00580595	0.00173038	8.9168e-05	-0.000871794	-0.00227398	0.000596794	-0.00139957	-0.00615899	0.00757595	-0.000792722	0.000285708	0.000970027	0.00112945	0.00261743
LACTB	0.0121298	-0.00795876	0.00141218	-0.00120821	-0.00085349	0.000295961	0.00390594	-0.00452609	0.00384433	-0.0131489	0.000126761	0.00114046	0.000968259	-0.003836	0.00395394
NEFH	0.000738908	-0.00719185	0.00216225	-0.000278607	-0.00161764	0.00118255	0.000625391	-0.0015625	0.00221054	-0.00746933	-0.000727905	0.000984564	0.000967707	0.00760053	0.00252288
SYAP1	0.00147902	0.00101474	0.00214375	-0.00115905	-0.0042618	-0.00201333	0.00322018	-0.00145419	-0.00470335	-0.0034125	-0.000144369	0.000583812	0.00096617	0.000254967	0.00191509
BCLAF1	-0.00769526	-0.00432042	0.00015699	-0.000269388	-0.00179931	0.00861884	-0.0037263	0.00257807	0.000467114	-0.0011879	-0.00158751	-0.00346539	0.000963566	-0.00274237	0.00282703
RPIA	-0.0229253	0.0179859	-0.00129553	-0.00202125	0.0028457	-0.00259225	0.00227199	0.00470727	-0.00458672	0.0195162	-0.000304415	-0.00272377	0.000960568	-0.000926845	0.00611883
RNF114	-0.00288095	-0.000133524	0.0011046	-0.000675943	4.99297e-05	-0.000873768	-0.000811937	0.0017117	-0.0026067	0.00379506	-0.00105423	-0.0010868	0.000960461	-0.00116635	0.00135085
IGHG3	-0.0144626	-0.00107448	0.00505581	-0.00357708	0.00668318	-0.00378196	-0.00339735	0.00913608	-0.0133492	0.0230937	0.000854795	-0.00407949	0.0009601	-0.00998274	0.00710633
STT3B	-0.00632476	0.00327066	0.000924777	-0.00266272	0.0028122	-0.00371239	-0.000230198	0.00278497	0.0128375	0.00658617	0.000294332	0.000330743	0.000958767	0.000600122	0.00316645
PPIH	-0.00457935	-0.00360817	0.000172056	0.000536183	0.000718094	-0.00340972	0.00270108	-0.00290412	0.00146826	0.00496502	-0.000377959	0.00155178	0.00095726	-0.000643446	0.00204232
ACY1	-0.000944565	0.00287939	0.000295206	-0.000406979	-0.00364692	0.00472598	-0.00255138	0.00193872	-0.000523059	-0.00605598	-0.00232424	-0.00391139	0.000955053	-0.000903726	0.00229018
ALDH3A1	-0.0641752	-0.0255586	0.000752454	0.00661569	0.0176787	0.00141038	-0.00286013	-0.00238733	0.0101411	0.0579582	-0.000683524	-0.00346823	0.000954012	-0.0122716	0.0147796
QSOX2	-0.00476871	0.000248264	-0.00123102	0.000199416	-0.00170683	0.00106977	-0.00318276	-0.0022994	0.00920185	-0.000962676	-0.00113011	0.00678073	0.000953667	0.000529928	0.00244751
ARL8B	-0.00584867	-0.0116851	-0.00115767	0.00144953	0.00314217	-0.00745755	-0.00141372	0.00120785	0.00637636	0.00711381	-0.000194342	0.00189896	0.000953652	-0.00033646	0.00358828
NUDT2	0.0132571	-0.0163164	0.000218046	-0.0019903	0.00264516	0.0044139	0.000475156	0.000983305	-0.0122464	-0.000450535	-0.0033711	-0.000473993	0.000952872	0.000944856	0.00419565
GSTK1	0.00111271	-0.000132506	0.000496287	-0.000271933	-0.00144676	0.00177511	-0.00109448	-0.000186591	0.00149965	-0.000192337	-5.91469e-05	0.00123736	0.00095271	-0.00117542	0.000830929
AGFG1	-0.0069226	-0.00154381	0.0026258	-0.000413715	-0.00333619	-0.000257517	-0.00159799	0.000992435	-0.00578746	0.00582965	-0.00137511	0.0010692	0.000951442	-0.00161667	0.0024514
AP1G2	0.0138509	-0.00155931	-0.00511796	0.00154943	0.000497074	-0.00493408	-0.00269476	-0.00330721	0.00155099	-0.0187676	0.000378806	-0.00244358	0.000949405	0.00666085	0.00459014
SLC20A2	0.00842102	-0.0108405	0.000383963	8.67611e-05	-0.00291872	-0.000920388	0.00255558	-0.00327276	0.0066129	-0.0115786	-0.000375118	0.00154483	0.000948914	0.000969737	0.00367356
DYNLT3	-0.00134891	-0.000369631	0.000797856	-0.000430126	-0.000977382	-0.00069976	0.00265356	-0.00139009	-0.00285448	0.00419591	-0.00112809	-0.000392868	0.000948653	-0.00086437	0.00136084
NDUFA3	-0.000188623	-0.00241844	-2.91834e-05	-0.000164064	-8.10402e-05	-0.000145953	-0.000421709	-0.000255252	-0.000526316	0.00127558	-0.000572043	-0.000129746	0.0009467	0.000421467	0.000541151
HERC4	-0.00686799	0.0162369	-0.000320784	0.00614685	-0.00660396	0.0108524	-0.00395027	0.00257792	-0.00715215	-0.0129372	0.00096644	-0.00138401	0.000943399	-0.0025469	0.00567765
SASH3	0.000329784	-0.00658926	-0.000574269	-0.00175023	0.00354104	0.00391758	-0.0029596	0.000211634	0.00204105	0.00070112	0.0001542	0.00130857	0.000942969	-0.000738205	0.00183996
NNT	-0.00392073	-0.00170812	-0.00012499	0.00055939	-0.000884644	0.00205339	-0.000285695	-0.00135499	0.00424868	0.000938665	0.000563949	0.0023263	0.000942932	-0.00238466	0.00159265
IFT27	-0.00171854	-0.00314473	-0.000723467	0.00129343	-0.00235809	0.000284903	-0.00345138	-0.0019842	0.0165191	-0.000348789	-0.00223315	0.000261754	0.000941052	-0.000985746	0.00258917
SLC25A22	-0.00189198	-0.00126087	-0.000281971	0.000446482	-0.00158535	0.00121975	-0.000155639	0.000413259	0.00383983	-0.00321009	-0.00095639	-0.000422006	0.000940982	-0.000647201	0.0012337
IGLV4-69	0.00436122	0.00196988	-0.00319692	0.000125653	-0.00470667	0.00393975	-0.000407357	-0.000738054	0.00246599	-0.00529683	-0.00469828	-0.0047113	0.000939647	0.000914761	0.00274802
THRAP3	-0.000775894	0.000742007	-0.000322168	-6.79598e-05	-0.000452516	0.0010719	0.000508227	-0.00255825	0.000130632	0.000955533	-0.00136058	-0.000213864	0.000938844	0.000169458	0.000733417
O43827	0.00620525	-0.00268013	-0.000933384	0.000594657	0.000150747	0.0020995	0.00928108	-0.00503116	-0.00600994	-0.0027181	-0.000582938	-0.000289477	0.000938767	-0.00139708	0.00277945
EPCAM	-0.00114716	0.00307747	-0.00113	-0.000868663	-0.00291803	-0.00135741	-0.00387399	-0.00180688	0.0104562	-0.00595064	0.00109206	0.00191378	0.000936513	0.000127673	0.00261832
AKT1S1	0.000941795	-0.0038994	0.00114556	-0.000102949	-0.00304039	-0.00112561	0.000145423	0.000177201	0.000292037	0.00146641	-0.000229303	0.000364686	0.000934564	0.00108306	0.00106774
HSD17B8	-0.00193115	0.0010636	-0.00116817	-0.000528004	0.00139134	0.000605402	-0.00305863	0.00196708	0.00595058	-0.000581148	-0.0012914	-0.000174057	0.000932255	0.000617064	0.00151856
NTM	-0.000539609	-0.000515004	-1.90383e-05	-0.000415194	-5.37997e-05	0.000330724	0.000120517	0.000196112	-0.000137364	-0.000301295	-0.000663257	4.87343e-05	0.000931901	0.000281927	0.00032532
CDC42EP5	-0.0117716	0.0158521	-0.00134894	0.0018043	-0.0048145	-0.0039907	-0.00748961	0.00888571	-0.00300394	0.00668109	-0.00209207	-0.00205939	0.000931534	0.00117671	0.00513586
EGLN1	-0.00159708	-0.000168624	0.00140673	-0.000302884	-0.00111922	4.42969e-05	-0.000378142	-0.000317628	0.000200412	0.00138621	-0.00100514	-0.000413359	0.000930818	-0.00116555	0.000745434
SRP9	-0.00146601	-0.00455467	0.00226572	0.000927876	-0.000917572	0.00127889	0.002153	0.000948304	0.00156293	0.000290783	0.00130489	-0.000521108	0.000929476	0.000719709	0.00141721
ADGRE5	-0.00197206	0.00321408	0.000191026	-0.00103357	0.000146551	0.00152354	0.0108747	-0.00368497	-0.00546831	-0.00343502	-7.81428e-05	-0.00316905	0.000929443	-0.0024826	0.00272879
PPP2CA	-0.00684266	0.00440506	0.00282417	-0.00356571	0.00298597	-0.0043862	-0.000417019	-0.000292073	0.00217813	0.00086935	-0.00291522	-0.0013332	0.000928756	-0.00213329	0.00257691
CARS2	0.000863676	0.0228503	0.000344714	-0.00296985	-0.001663	0.000772614	0.000523695	-0.00148564	0.00431845	-0.0129547	-0.000522024	-0.000312724	0.000928184	0.000558416	0.00364771
HSPB11	-0.00112502	-0.00068197	6.85707e-05	0.000206259	-0.000288552	-0.000685625	0.00330969	-0.00135242	-0.000755733	0.000679311	-0.00130575	-0.000381782	0.000927174	0.000158716	0.000851898
PPP6R1	0.00313071	0.00157143	-0.000667942	-0.000503512	-0.00200086	0.00212237	0.00181615	-0.00112038	-0.000627159	-0.00458493	-0.000227596	0.00242082	0.000927016	-0.00276364	0.00174889
ZNF512	-0.00608908	-0.00215911	0.00156598	-0.00278639	-0.00213969	0.00475406	-0.00338011	0.00240924	0.0102098	-0.00837986	0.0009098	0.00176211	0.000923423	-0.000311421	0.00341286
NAMPT	-0.00439461	-0.000186222	0.00137393	-0.000638587	-0.000216822	0.000194414	-0.000226056	-0.00112898	0.0012729	0.00454459	0.000628468	-0.00118209	0.000922336	-0.00106928	0.00128424
AKR7A3	0.0133625	0.0152233	-0.000282245	-0.00667927	-0.00115864	0.00884995	-0.000524934	0.0015888	-0.0239969	-0.0141218	0.0121309	-0.000924843	0.000921907	-0.0173203	0.0083633
ENPP4	0.000268651	-0.00125132	-0.000219533	-0.000337547	-0.000760085	-0.000367631	-0.000417907	-0.00055132	0.00319863	-0.00236908	-0.000299815	7.86726e-05	0.000920336	-9.38621e-05	0.000795313
O75603	-0.00573036	0.00449302	0.00426437	0.000689283	-0.0038024	0.0102136	0.00551498	-0.00503966	-0.0102755	-0.00308082	-0.00196637	-0.00572326	0.000919831	0.000949676	0.00447594
HBS1L	-0.00320155	-0.00154946	-0.000313058	0.00139372	-0.00194744	-0.000601784	0.0010855	-0.00112216	-0.00281015	0.000424537	-0.000295527	0.00150181	0.000918495	0.000450733	0.00125828
VSIG1	-0.000552181	-0.0016634	-9.56306e-05	1.42094e-05	-0.000595458	0.000140609	0.000121049	-0.000402907	-9.06978e-05	-0.000787015	0.000291103	-0.000345644	0.00091824	-0.000669718	0.000477704
HABP2	-0.00289156	-0.000153424	0.00170484	-0.00062787	-0.000629942	8.93903e-05	-0.00022485	0.00129506	-0.0023023	-0.000270273	-0.000891277	-0.000344559	0.000917417	-0.00115822	0.000964357
TPRKB	-0.000241014	-0.0042315	0.000638333	0.000840102	-0.00192959	-0.00123594	0.00113357	-0.00174829	0.00409245	0.000111109	6.44908e-05	0.0014908	0.000917	-0.000298568	0.0013552
TMEM192	-0.00318595	0.00466292	0.00203986	-0.00116491	-0.000351146	-0.000658513	-0.000510244	-0.000126411	-0.00184514	0.00093177	-0.00147266	-0.00113546	0.000916207	0.000511716	0.00139378
PRPS2	-0.00163074	0.00204208	-0.000908567	0.000668901	-0.000250812	-0.000839892	0.00645474	-0.00425936	-0.0136627	0.00906177	-0.00124394	-0.00296429	0.000915973	-0.00178218	0.00333471
SRSF4	-0.00312501	-0.0141113	0.00277924	-0.00745738	0.00414708	0.00350324	0.00478515	0.00181144	0.00184139	0.01032	-0.00187486	-0.00554313	0.000915898	0.00398408	0.00472851
ERO1A	-0.00398128	-0.00261809	-0.000899656	0.000697043	-0.000417313	-0.000176184	0.000130652	-0.00120191	0.00360429	0.000471672	-0.000743667	-0.00176769	0.000915084	-0.00122291	0.00134625
C4B	0.000334523	-0.000783216	-8.0582e-05	-0.000120937	-0.00135426	-0.000152585	0.00205061	0.00219745	0.00136374	-0.00566868	0.000678748	0.00137821	0.000909031	0.00190598	0.00135561
SRC	-0.0151662	0.00443936	0.000587839	0.00178877	-0.000851921	-0.00417303	0.00379577	0.000720433	-0.00786249	0.00568383	0.000924079	0.000858606	0.000908717	0.00212263	0.00356312
MAOB	0.0112403	-0.0080368	-0.00346705	-0.0018135	-0.0026651	0.00454968	0.000612906	-0.00543116	0.00273127	-0.0136998	-0.00205474	-0.000778901	0.000908623	0.0050795	0.00450495
RAPH1	-0.00150556	-0.00201436	0.00093473	-0.00019326	-0.000686767	-0.000311351	0.000431884	-0.00014297	0.000294311	0.00251418	-0.000649667	0.00104198	0.000908529	-0.000513081	0.000867331
CYBA	-0.00324891	0.000516118	0.00356439	-0.00337145	-0.000821799	0.00259801	-0.00511592	-0.000328084	0.0127023	-0.00801265	0.00224519	0.00133104	0.000906134	-0.0038981	0.00347572
TMEM11	-0.00731638	-0.00545675	0.000501716	0.00327867	-0.000389246	-0.00183487	0.00641137	-0.00110764	0.00612793	-0.00689062	0.00125197	0.00162092	0.000905488	0.00437717	0.00339077
SIGIRR	0.00402665	0.00326252	-0.00474456	-0.00585925	-0.00165258	-0.00128016	-0.00476023	-0.00374827	0.010011	-0.0176924	0.00824141	0.00617286	0.000903437	0.00641577	0.0056265
TFAM	0.000754043	0.00564509	-0.000725587	-0.00109529	0.000117537	-0.00176012	-0.00235349	-0.000923378	-0.00142994	0.00284633	0.000435945	-0.000771712	0.000903149	0.00253508	0.00159262
SIRT5	-0.00209153	-0.00158139	0.000418895	-6.95422e-05	-0.000589837	0.004426	-0.000163925	-0.00120046	0.00406936	0.00154406	-0.000664726	-0.00112992	0.000902862	-0.00116294	0.00142967
ANKRD44	0.00232432	-0.00793334	0.00311601	-0.00249104	0.00299125	-0.00315437	-0.00010238	-0.00149491	0.00187764	0.00365184	0.000913088	0.00157575	0.000901091	0.000720048	0.00237479
OTC	-0.0154081	0.00407099	-0.0031442	0.0015263	-0.00266262	0.0399407	0.00702749	0.000355341	-0.0264021	-0.00894729	-0.000851275	-0.00278477	0.00090059	-0.0126778	0.00904997
P35568	0.00425326	0.0102307	-0.00221592	-0.00106644	-0.00767069	0.00393682	0.00642203	-0.00357017	-0.00819935	-0.00324774	0.000717516	0.00339914	0.000898547	0.000593242	0.00403012
Q9H6P5	-0.00462657	-0.00897336	0.00144099	-0.00189522	0.000488067	-0.00116835	0.00132833	-0.000463095	-0.0114335	0.0230617	-0.000870002	-0.00160705	0.000898209	0.00101979	0.00423387
GLS	-0.00550999	0.00377228	0.00063178	-0.000724459	0.000486863	-0.00251341	0.00243484	-0.00177634	0.00640291	-0.00122808	-0.000454145	0.00124462	0.000897003	-0.0014495	0.00210902
ANP32B	-0.00270508	0.00155496	-0.000182488	0.000663054	0.00103655	-0.000582071	0.00010077	-0.00118631	0.000192217	-0.00053847	0.000155765	-0.000664702	0.000896966	-0.000901275	0.000811477
PARP14	0.00679007	-0.00766597	0.000988018	0.000938137	0.00130808	-0.00598604	0.00372844	-0.00356122	-0.00414332	0.0101484	0.00192808	0.00133154	0.000895559	-0.00197048	0.00367024
PARP4	-0.000485118	0.0021262	0.000973678	0.00110385	-0.00141972	-0.000442129	0.00222139	-0.00419757	0.012742	-0.00538665	8.94219e-05	-0.00323902	0.000895121	-0.0034559	0.00276984
CDH1	0.0019854	0.00275069	-0.0006808	0.00180453	0.00184774	-0.00645657	-0.00521799	-0.00473673	-0.000855122	0.00788889	-0.000804822	-0.000686248	0.000892099	0.00234612	0.00278241
SPON2	-0.0013285	-0.0033536	-0.000127058	-0.000656729	-9.1793e-05	0.00185349	0.000182598	-0.000428956	0.00129905	-0.0026802	-0.0003328	0.00061702	0.000891017	0.00595001	0.00141377
DIP2C	-0.000859998	0.000684737	-0.00069813	0.00040493	-0.00123903	-0.00130055	0.00305876	-0.000571413	-0.00213213	0.000918759	-0.00235646	-0.00104027	0.000890097	0.0034527	0.00140057
ERO1B	-0.00105486	-0.00439698	-0.000210768	-0.000155296	-7.78397e-05	-0.000708847	-0.000172551	-0.00113803	-0.000949868	0.000216191	-0.000547771	0.00270981	0.00089	0.000187044	0.000958275
RAB27A	-0.00784412	0.00328663	0.00182349	-0.00127185	0.0020467	-0.00142361	0.00228371	-0.0050508	-0.00157022	0.00589645	0.00150367	0.00496422	0.000888978	0.0048056	0.00319
ACP6	0.000399228	-0.00268307	0.000703697	-0.000435638	-0.00169806	-0.000490827	0.000225993	0.000653912	0.00164861	-0.00288267	0.000417506	0.00066405	0.000888173	0.000659648	0.00103222
EIF4EBP1	-0.00260059	-0.00567858	0.0056139	0.000721171	-0.00146918	-0.0034579	0.00305101	0.00607524	-0.0102183	0.0102338	-0.00251166	0.00232223	0.000887874	-0.00377733	0.00418705
SUMO2	0.0013191	-0.00187718	0.000293623	-0.000117522	-0.000314899	-0.000629	-0.000597125	-0.000613014	0.00248765	-0.00469146	-0.000773311	0.000503491	0.000887534	-0.00119948	0.0011646
HSD17B6	-0.00177391	-0.00177633	-0.000354914	0.000154189	-0.00162463	0.00732052	0.0034763	-0.0032239	-0.000311052	-0.000520106	-0.00165783	-0.00118177	0.000885873	-0.00262428	0.0019204
PPAT	-0.00203329	0.000974629	0.000314639	-0.00012987	-0.000509303	0.00153318	0.000430682	-0.000194862	-0.00224433	0.00136214	-0.00127304	-0.000151191	0.000885154	0.000385672	0.000887284
S100A9	-0.0270605	-0.00168992	0.0029306	0.00690341	0.00165985	0.00117398	-0.000602031	0.000367417	-0.00261863	0.0122551	-0.00138211	-0.00592844	0.00088408	-0.00288582	0.00488156
PROS1	-0.00646627	-0.000485854	0.00374865	-0.00501308	0.00336383	0.00707623	-0.00221361	0.00544865	0.015987	-0.0155273	0.00139948	-0.000601066	0.000882674	-0.000609954	0.00491597
HM13	-0.00854893	-0.00544533	0.000948314	0.000926843	0.00103508	-0.0014056	0.00262599	0.00201104	0.0012604	-0.00331066	0.0027665	0.00449263	0.000880806	-0.00116115	0.00262995
P53671	-0.00017826	0.00240699	-0.000951826	0.000244961	0.00109153	-0.00449696	-0.00122108	0.000139705	-0.00352204	0.00559703	-0.000688696	-0.00143557	0.000879311	-0.00179944	0.00176096
URM1	-0.000289939	-0.00137977	0.0012205	-0.000513545	-0.00064714	-0.000604516	-0.000568791	-0.000560253	-0.000535956	-0.000682006	-0.000239812	-0.000187754	0.000878686	-0.000893167	0.000657274
PLEKHA6	0.012925	0.00678141	-0.00439403	-0.00404802	-0.00419785	0.00617393	-0.00350313	-0.00268228	-0.00065698	-0.0161622	0.00469852	0.00277208	0.00087814	0.00381738	0.00526364
ANXA9	0.0129921	-0.00994229	-0.00211446	-0.00219651	0.00234708	0.00812359	-0.00297527	-0.0017162	0.00997673	-0.0165005	-0.00174824	-0.00063577	0.000877727	-0.00216039	0.00530763
CPOX	-0.0122354	0.00540797	0.00176601	0.0010163	0.00100908	0.00419065	0.00178774	-0.00211648	0.00627422	0.00795687	-0.000710993	-0.00222877	0.000876934	-0.00490994	0.0037491
PHAF1	0.00787136	0.00305502	-0.00114895	-0.00286026	-0.00849595	-0.00566603	0.00853363	0.0100649	-0.00614323	-0.0121018	-0.00932595	-0.0083762	0.000876728	-0.00189369	0.0061724
CYB5R2	-0.000990217	-0.00247821	-0.00151933	0.0041533	-0.000237805	-0.00415044	0.00987602	-0.00405222	-0.0259888	0.020684	0.00012287	-0.00380598	0.000875902	0.00512238	0.00600411
EDF1	-0.00191272	-0.00185337	-0.000114617	0.000871144	-0.0011977	0.00163645	-8.16562e-05	-0.000909983	-0.000900555	0.00122856	-0.00104553	0.00109926	0.000875613	0.00171646	0.00110312
TPI1	-0.000248089	-0.00211578	-0.000812107	-0.000991744	-0.00120142	-0.000420135	-0.00117271	-0.00260333	-0.000148198	0.00170411	-0.0018167	-0.00126955	0.000875412	-0.000193454	0.00111234
HK3	-0.00217005	-0.000350088	-0.000503404	0.000720937	0.000411889	0.00213655	0.00112598	-0.00215633	0.0053262	0.00215021	0.00154326	0.00226549	0.000874227	-0.00312888	0.00177596
SAMM50	-0.00704928	-0.00255013	-0.000436683	0.00101045	0.00106301	-0.00241766	-0.000287897	-0.0011241	0.00235911	-0.00279569	-0.000348525	0.00227391	0.000872293	0.00151714	0.0018647
GLRX	0.00222627	0.00076867	0.000661498	-0.000897039	-0.000460512	0.000869354	9.76307e-05	-0.00119338	-0.000856834	-0.00107867	-0.00053378	-0.00121389	0.000871859	-9.34129e-05	0.000844486
MBP	0.0117685	-0.0410356	-0.000359912	-0.00226313	0.00234811	0.021262	-0.00247587	-0.0103505	-0.0138442	0.0164862	0.00104075	-0.00315269	0.000871833	-0.000879409	0.00915275
ARPC5L	0.000581443	-0.0131566	-0.00197262	0.0042862	0.00259407	-0.00989128	-0.0023643	0.000383146	0.0144825	0.00635383	0.000582836	-0.000417042	0.000871409	0.001028	0.00421181
SST	-0.00121452	-0.00202036	-0.000124312	-0.000141092	-0.000214387	-6.49014e-05	4.42986e-05	-0.000496998	-0.000944842	0.000584253	-0.000229115	0.00172011	0.00087052	-0.000377618	0.000646238
NECAP2	-0.00509249	0.00190313	-0.000204683	0.000494474	0.00084259	-0.00602237	0.00407285	0.00331435	0.00738985	0.00309667	-0.000206738	-0.00140037	0.000868115	0.00395499	0.00277598
ACAP2	-0.0144749	-0.00771368	0.00334591	-0.00172465	0.00722626	-0.00215083	0.00225274	0.00355604	-0.010645	0.0155597	0.000999193	0.00409907	0.000868021	-0.00370579	0.00559442
GATA6	-0.00388993	0.00373545	-9.31581e-05	-8.75492e-05	-0.000958172	-0.000421139	-0.00041709	0.000957298	-0.0035054	0.00120069	0.000657699	-7.22102e-05	0.000866964	-0.00129794	0.00129719
GDF10	-0.00307975	-0.00770072	-0.00122639	-0.000669984	-0.00145505	-0.00194274	-0.000561944	-0.0043576	0.0205457	0.0146115	-0.0018186	-0.000190394	0.00086561	-0.00257453	0.00440004
BLOC1S4	0.00233922	-0.0066586	0.00146446	0.00107927	-0.00577749	0.00546941	-0.00411507	0.00682537	-0.0026695	-0.000483576	-0.00123827	-0.00378097	0.000864835	0.00264649	0.00324375
DDT	-0.0056181	-0.000648466	0.000330703	0.00105757	-0.000409254	-0.00176762	0.00160133	0.00265089	-0.00254478	0.00502698	-0.0027518	-0.000134211	0.00086436	0.00366659	0.00207662
ELN	-0.0219992	-0.0247172	-0.00671987	0.00520625	-0.000297075	-0.00349108	-0.0136614	-0.00247726	0.0289968	0.0279595	0.00327675	-0.00342489	0.000863916	0.003748	0.0104885
EML1	-0.009803	0.00393363	-0.0014133	0.00197729	-0.00279479	-0.0068524	-0.00243637	0.00320177	0.0058296	-0.00722542	0.00307688	0.00936175	0.000861823	0.00169145	0.00431853
RAB35	-0.00306788	-0.00695964	-0.00127137	-0.00240336	-0.00127815	-0.000478853	0.000590813	-0.00166415	0.00224543	0.00273158	-0.000942949	0.00251114	0.000861097	0.00137352	0.00202714
DPYSL4	-0.0117857	0.0121936	0.000947687	-0.00285005	-0.00235768	-0.00922501	-0.000565058	-0.000966576	-0.0085099	0.0116845	0.00259938	0.0030984	0.000860944	0.00505882	0.0051931
FLG	0.00193594	-0.0247804	0.000637593	0.0131097	-0.00778856	0.00147969	0.0129655	-0.00565879	-0.0180258	-0.0105011	-0.0038424	-0.00146223	0.000860708	0.000486204	0.00739533
PEA15	-0.00178828	-0.00851413	-0.000594215	-0.000571225	0.000107396	0.000836646	0.00154797	-0.000464189	0.00256417	0.00173054	0.000457095	0.000995168	0.000859043	0.00211266	0.00165305
ARAF	-0.00107863	-0.00105775	-0.000771129	-0.000191031	-0.00026836	-0.00217872	0.00226028	-0.000775447	0.00501716	-0.00269155	0.000344566	0.00184338	0.000858725	0.0013298	0.00147618
RABEP2	0.00660714	0.00132228	0.000723175	-0.00079071	0.000170153	-0.0036714	-0.000664565	-0.0016981	0.000182857	-0.000991605	-0.000414794	0.0003536	0.000856849	0.000633229	0.00136289
SART1	-0.00536737	-0.000744888	0.00132423	-0.00113026	0.00109518	-0.00567208	-0.00125374	-0.000714833	0.00907652	-0.00144348	0.000588667	0.00133219	0.000855414	0.00100827	0.00225765
SH3D19	-0.000753718	0.0012767	-0.000122845	-9.36585e-05	-0.000566947	0.000253813	0.000112445	-0.000494971	0.00129666	6.45764e-05	-0.000927785	-0.000187637	0.000853587	-0.000178971	0.000513165
C11orf98	0.00879098	0.00915135	-0.00293818	-0.000393387	-0.00305404	0.000499212	-0.00134474	-0.00609613	0.00380365	-0.00832635	-0.00234484	-0.000564712	0.000853207	0.00301743	0.00365559
AKR7L	0.0197111	0.00564387	-0.00291943	-0.000372508	-0.0115211	0.019723	-0.00518919	0.00323216	-0.00640812	-0.0257721	0.00849265	-0.00571927	0.000852827	-0.0210905	0.00976057
CDH11	0.00981719	0.00483185	-0.00109461	-0.00496118	-0.00257873	-0.00205812	0.00490762	0.000342866	-0.00534015	0.0082313	-0.00135646	-0.00355565	0.000852484	0.00358363	0.00382228
P4HA2	-0.00678728	-0.00042767	-0.00284873	0.0046726	0.00125045	-0.000518315	0.00461551	-0.00130081	-0.00143543	0.00249825	-0.00177111	-0.000230845	0.000851354	-0.00959892	0.00277195
SMPDL3A	-0.00130034	-0.00738942	-0.00106517	0.000708765	-0.00196558	0.00148256	0.000110395	-0.00124154	0.00218571	0.00019057	-0.00109869	0.00186466	0.000851274	0.00546658	0.00192295
ACBD3	0.00775437	-0.00678648	-0.000776624	-0.000647109	-0.00170987	-0.000628507	-0.00135866	-0.000971974	0.00271144	-0.00537932	-0.000783389	-0.00025643	0.000850026	0.00136675	0.00228435
SULT1C2	0.000568426	-0.00360362	0.000587385	-0.000463287	-0.000241245	0.00184014	-0.00024295	-0.000370228	-0.00426183	0.00303993	0.000303179	-0.00112406	0.000849892	-0.00112768	0.00133027
MAP2K1	-0.00671751	-0.0122464	0.00229788	0.00230563	-0.00317581	0.000744511	0.00443318	0.00161887	-0.0129535	0.00657872	-0.000576362	0.000232653	0.000847735	0.00215949	0.00406345
HYPK	0.00619222	-0.00345474	-0.000604189	-0.000392301	-0.00124116	0.000408979	0.000505432	-0.00239277	0.00397405	-0.00559294	-0.000950208	0.000499876	0.000847599	-0.00163271	0.00204923
EXOC8	0.0127203	-0.0113632	-0.000676018	-0.00421389	0.00402392	-0.00106099	-0.00413404	-0.00201474	0.0214567	-0.00634683	-0.000542813	0.0005606	0.000845999	0.00321026	0.00522645
TRMT6	-0.00165643	0.000432399	-0.000571939	0.000922396	-0.00248666	0.0111596	0.00436806	-0.00783791	0.000338692	0.00202201	-0.00136823	-0.000586854	0.000845458	-0.0017392	0.00259542
ARMCX1	0.0112713	-0.0125831	0.000350797	0.000408795	-0.00310651	-0.00118685	0.00503824	-0.00458206	0.00290616	-0.00835112	-0.00112996	0.002906	0.000845166	-0.00445654	0.00422304
SH3BP4	-0.000658585	-0.000517002	0.000166992	3.77615e-05	-0.000809707	-0.000320243	0.000174212	-0.000671608	-0.000561383	0.00015689	-0.000322692	0.000161849	0.00084513	0.000195309	0.000399955
NME1	-0.00179205	0.000261441	0.00104291	-0.000176101	-0.00163045	-0.000108001	-0.000123855	0.000219323	-0.000864865	-0.00397825	-0.000120835	-0.000181352	0.000845067	-0.000867953	0.000872318
SCP2	-0.00243212	-0.0141159	0.00281721	-0.00255225	-0.00140748	0.003544	-0.00681263	0.00557398	-0.00606526	0.00146757	-0.00121281	-0.000977566	0.000844301	-0.0021698	0.00371378
ABCF2	0.000599102	-0.00728266	0.00107002	0.00206841	0.00209583	-0.000366229	0.00203508	-0.00388861	0.00350063	0.00268979	0.00147351	0.00186643	0.00084387	-0.00141611	0.0022283
KLC1	-0.0186159	-0.00969017	0.00277488	-0.000350675	-0.000201058	-0.00606249	0.000555771	0.00449148	-0.000391658	0.00895854	0.000968753	0.00529093	0.000843114	0.00627173	0.00467623
LBH	-0.00339331	-0.00142832	-0.00058259	-0.00091565	-0.000313241	-0.000159251	-0.000445586	0.0020175	0.0011856	0.0028668	-0.000134881	0.000236589	0.000842091	0.00173849	0.00116142
SLC39A11	0.0126477	-0.00360014	-0.00167556	-0.000453317	-0.00284975	-0.00262588	-0.000429043	-0.00590693	0.000198575	0.004698	-0.00135599	-0.000685096	0.00084172	-0.00339451	0.00295445
APOOL	-0.00301788	0.00198666	0.00314694	-0.00228638	-0.000127132	0.000507507	0.0028628	-0.0037891	0.00257206	-0.00434157	0.000110126	-0.000605815	0.000841112	-0.0035681	0.00212594
ARF4	-0.00300796	-0.000180003	0.000233468	0.000937336	-0.0005447	-0.00334424	-0.000341293	-7.51925e-05	-0.00356493	0.0014936	-0.000359006	-0.000865903	0.000836325	-0.000854127	0.00118843
SLC44A2	-0.00152621	0.000660731	0.0013979	-0.000461007	-0.000642427	0.000240334	0.000467672	-0.00098498	0.00288637	-0.00625182	0.000668514	-0.000106786	0.000834498	-0.00159241	0.00133726
PLXDC2	0.0016889	0.00504305	-0.0013714	0.00111789	-0.0011206	0.000530729	0.00379952	0.00107976	-0.00220998	0.00474973	-0.00108555	-0.00273925	0.000832795	0.000134472	0.00196454
TCIRG1	-0.000469632	0.00375362	0.000420729	-0.00160388	0.00152182	-0.0013288	0.000722235	-0.00240134	0.00615602	0.00181353	-6.76106e-05	-0.00285025	0.000830261	-0.000731059	0.0017622
OTUD4	-0.00866487	0.00553913	-0.000112671	0.00216916	-0.00113999	0.00186346	0.0037582	-0.00292555	0.00126638	0.00488662	-0.001789	-0.000505748	0.000829965	-0.00413925	0.00282786
TST	-0.00150389	0.00144861	-0.000486485	-0.00106421	0.000175595	0.00395962	-0.00140095	0.000245863	0.00772666	-0.00488559	-0.000690234	-0.000122585	0.000829199	-0.00233674	0.00191973
GGPS1	0.00910429	-0.00428174	-0.000394201	-6.99227e-05	-0.00253105	0.000582624	0.00152684	-0.00310863	0.00258139	-0.00738496	-0.000173727	-0.00061547	0.000828235	-0.000149332	0.00238089
RAP1GAP	0.000407431	-0.00136572	0.000175646	-0.000249922	-0.00100366	6.31605e-05	-0.000134161	-0.000701637	-0.000258187	-0.000668185	-0.000389864	0.00068277	0.000827714	0.00108058	0.000572046
TARS3	-0.00852277	0.0156497	-0.00433482	0.00513351	-0.00323346	0.00283837	0.000585111	-0.0010035	-0.00428004	-0.00735255	-0.00564547	-0.00513821	0.000826397	0.00230404	0.00477485
ECHDC1	-0.00488896	0.00600889	0.000405441	0.000202398	-0.00232721	0.00120212	-0.00131239	0.000565354	-0.00257608	-0.00202215	-0.00118819	-0.000738645	0.000825681	-0.00142188	0.00183467
UBLCP1	-0.00331935	0.00764573	0.000201413	0.00400142	-0.00283133	-0.00612962	0.00124657	-0.000885078	-0.00616674	-0.00274106	-0.000356031	-0.003181	0.000825561	-0.00193013	0.0029615
ISCA2	-0.0118682	0.0116096	0.00133257	-0.00110107	0.00166767	-0.00522594	-0.00737725	0.00498937	0.000719166	0.00752887	0.00024082	0.000839754	0.000824491	0.0026902	0.00414393
OSBPL8	-0.00132372	-0.00129221	-0.00189791	0.000508314	-0.00190322	0.00289461	0.00291614	-0.00368785	-0.00707704	0.00775013	-6.56103e-05	-0.00236751	0.000823542	0.00160093	0.00257919
CBX1	0.000436029	-0.00502165	-0.00155176	-0.00489848	0.00592335	-0.00535192	0.00360395	0.00182336	-0.00452497	0.010972	-0.00243429	-0.00300201	0.000823504	0.00408155	0.0038892
HIBCH	-0.0122539	0.00429718	0.00157217	-0.000738787	0.000469862	-0.00159646	-0.000843664	0.00198778	-0.00239301	0.002687	-0.000727562	-0.000995544	0.000823373	-0.00175654	0.00236734
PPP3R1	-0.00172871	-0.00224572	0.00115676	3.7043e-05	-0.000288304	-0.00334014	-0.000856392	-0.000687155	0.00111871	-0.00175918	-9.89083e-05	0.00238128	0.000822858	0.0013097	0.00127363
AGPAT2	-0.0107906	0.0174	0.000145516	0.00364958	-0.00454579	-0.000279299	-0.00518565	0.00173162	-0.00191246	-0.00658548	-0.000358954	-0.00134745	0.000822458	-0.00569392	0.00431776
PDZK1	0.00320675	-0.00242411	-0.000207423	-0.000722232	-0.00157055	0.00693756	-0.000798259	-0.000468961	-0.0016126	-0.00169258	-0.000908177	-0.00100353	0.000822217	-0.00233617	0.00176508
STRAP	-0.00444674	0.000806666	-0.000525582	0.0020199	-0.000337312	0.0001953	0.00427805	-0.0011172	-0.00156628	-0.000281706	0.00212957	0.000739952	0.000822064	-0.000245241	0.00139368
SFT2D2	-0.000287351	-0.00491142	0.00086009	-0.000828241	0.000185637	-0.000890764	0.00142927	-0.00106884	-0.00126643	0.00243384	0.00057117	0.00147365	0.000822043	0.000947918	0.00128405
PGM2L1	-0.00460244	0.00403862	-0.000126538	-0.0012787	0.00167248	-0.000871062	0.0046717	-0.00141085	0.00434666	-0.00194191	-0.000249868	0.00139825	0.000821397	0.00248976	0.00213716
SAP18	-0.0153552	0.00210766	0.000261176	-0.00342158	-0.00034476	0.00793474	0.00178193	0.00335246	-0.0132962	0.0174846	-0.0007764	-0.0055538	0.000821136	-0.00205597	0.00532483
PDZD11	-0.000161077	-0.00296264	-0.000494653	0.000182428	-0.000406322	-0.000132161	-3.29462e-05	-0.00060886	0.00532782	-0.00334092	0.000408319	0.000912804	0.000818418	0.000366518	0.00115399
TOR1AIP2	0.00351489	-0.00540766	-0.000357203	0.00117759	-0.00252629	-0.000730665	0.00292246	-0.00269242	0.00735046	-0.00887028	-0.000539774	0.00126058	0.00081782	-0.00363072	0.00298563
MFSD1	0.0122895	-0.00295076	-0.0013246	-0.00100024	-0.00175202	0.00502776	0.0022795	-0.00297598	-0.00183019	-0.0017531	-0.00180375	-0.00141459	0.000816494	-0.000986638	0.00272894
FIS1	-0.00399795	-0.00303538	0.00183113	0.00142478	-0.0039257	0.00349764	-0.000412104	-0.00131985	0.00441653	-0.0103064	0.000241056	-0.000211303	0.000816384	-0.00121002	0.00261759
ITFG1	0.000574443	-0.00368789	2.63318e-05	-0.000504082	-0.000223936	-0.000451716	5.11889e-05	-0.00110848	0.000853154	0.000173726	-0.00027602	0.000958412	0.000813856	0.000810932	0.000751012
NTF3	-0.0015054	0.00388491	0.000780695	0.00211577	-0.00356068	0.00104632	0.00367123	-0.00210513	-0.00400514	-0.00147088	-0.0011953	-0.00192916	0.000813136	-0.00500819	0.00236371
HINT2	-0.000991704	-0.00349312	0.000918332	-0.000713347	0.000498076	0.00148787	0.00252984	-0.00288511	0.0016974	0.000858657	-0.0020954	0.000235319	0.000812905	0.00120841	0.00145896
CLCN7	0.00782164	-0.0173738	0.00496853	-0.00199035	-0.000758321	0.000772416	0.00468326	-0.00267609	-0.000877982	0.0148028	-0.00234247	-0.00461325	0.000810494	-0.00312464	0.00482972
CNN2	0.00224148	-0.00269311	0.000987941	-0.00042101	-0.00216952	-0.000573542	-0.000553216	-0.0027763	0.00296337	0.000305178	-0.00185585	-0.00315225	0.000810438	-0.00155886	0.00164729
OAF	-0.0041146	0.00472489	0.0012638	-0.000221142	-0.00159473	-9.32842e-05	-0.000134237	0.000907041	-0.00311167	0.00272566	-0.000820942	-0.000924822	0.000809984	-0.00110624	0.00161093
ITSN1	-0.0140095	0.00883386	-0.000173624	0.000663105	-0.0050996	0.0027973	0.000870172	0.00679153	-0.00308568	0.000869598	-0.00338136	-0.00252104	0.000809683	0.00410126	0.00385767
GLG1	0.00639573	-0.00687547	0.00384786	-0.00439279	-0.00258827	0.000866612	-0.00487663	-0.0034313	0.0178014	-0.0174666	0.00159423	0.00282758	0.000809277	-0.000696079	0.00531927
S100A10	-0.0434549	0.0264567	0.011605	0.0103397	-0.00557578	-0.00125054	-0.00810397	0.0107628	-0.00942533	0.00661671	0.00136847	-0.00740988	0.000809236	-0.0222383	0.0118155
IGHV3-64D	0.0151161	0.00611889	-0.00302995	-0.00489584	-0.00420819	-0.00390285	-0.0020834	0.00626895	0.0310316	-0.026238	-0.00469268	-0.00340107	0.000806541	0.00152915	0.00809451
PDLIM5	-0.00142611	0.00323333	-0.000943503	0.000158565	-0.000383674	0.000498846	0.00246401	-0.00437466	0.00100358	-0.000667113	-6.67539e-05	-0.000825419	0.000806192	0.00142573	0.00130553
IGHV1-18	-0.0032285	-0.000834442	-0.00470666	-0.000979166	-0.00433626	0.0115609	0.00384679	0.00764344	-0.00273788	0.00815145	-0.0051073	-0.00096532	0.000805646	-0.00427083	0.00422675
IDH2	0.00116476	-0.00366701	0.000111846	-0.000288739	-0.000103269	0.000187318	0.000322007	0.00017582	-0.00059642	0.00129059	-0.000482122	-0.000178033	0.000803578	-0.000400388	0.000697993
ENO2	-0.00302007	-0.00183401	0.000489712	-0.00190217	-0.00103219	-0.00133449	0.002362	-0.0023852	0.00129079	0.00337474	-0.00248682	0.00237207	0.000803522	0.00257077	0.00194704
ISG20	0.00678263	-0.00968651	-0.00118111	-0.000645425	0.00198867	0.00323333	-0.00191276	-0.00286195	-0.00207551	0.00403693	0.00133449	-0.00610524	0.000800462	-0.00525967	0.00342176
BLOC1S1	-0.00809672	-0.000424467	0.00148131	0.000253953	-0.00263989	-0.000509771	0.000161548	0.00123202	-0.00161348	0.00286225	-0.000140799	0.00210712	0.000799988	0.000578047	0.00163581
GSTM3	0.000955209	-0.00596717	0.00152728	-0.00150473	0.000651024	-0.00371639	-0.000860097	0.00161053	-0.0144193	0.00948178	0.000389112	0.0017023	0.000799532	0.00424732	0.00341656
ATAD1	-0.0158138	0.00527359	-0.000541399	0.00229587	0.000310671	-0.00111667	-0.00453823	0.00290917	0.000334297	0.00841125	-0.000202906	0.00386843	0.000799316	-0.00220686	0.00347303
POGLUT1	0.00387496	-0.00551178	-7.03003e-05	-0.00204717	-0.000176608	-0.000424574	0.000528031	-0.00503611	0.00923381	-0.00927051	0.000480252	0.00416199	0.000799155	0.00113629	0.00305368
FIP1L1	-0.00222103	-0.00921321	0.000115044	-0.00369679	0.00626748	-0.00349431	0.00402069	-0.00117575	0.00507712	0.00810845	0.00177706	0.00309406	0.000798854	0.00302852	0.0037206
COX20	-0.00259549	-0.00156837	0.00303114	-0.0012845	-0.00147346	0.00419922	0.000254858	-0.00139576	0.00177959	-0.0036605	0.000615372	-0.000768805	0.000798427	-0.00262836	0.00186099
SBF1	-0.00162768	0.000550131	0.000374118	-0.000591585	0.000346942	0.00073492	0.000959469	-0.000741126	-0.000866738	0.00229273	-0.00124752	0.00100041	0.000798313	-0.000182145	0.000879559
PCP4	-0.00573551	-0.0126069	-0.00891303	-0.00676624	-0.00622286	-0.0116993	0.0179352	-0.0150982	0.0327236	-0.0440397	0.00582042	0.0260572	0.000797004	0.0526513	0.0176476
SARM1	-0.0111047	-0.00708258	-0.00151714	-0.000350988	-0.00103888	-0.00634253	0.0126705	-0.000559765	-0.0187466	0.0219512	-0.000420763	0.00600843	0.000795844	0.00819189	0.00691299
UAP1	0.00606086	-0.00311478	-0.0022343	-0.000484079	-0.00160649	-0.00461743	0.00141145	0.0022709	-0.00205834	-0.00089386	0.000515885	0.00168728	0.000794594	0.00466613	0.00231546
FRRS1	0.000649492	-0.00142944	-0.000269944	-0.000286638	0.000110434	0.00394272	-0.000328948	-0.000537975	-0.00130147	-0.000657033	-0.00108087	-0.00165788	0.000791779	-0.00142173	0.00103331
MPST	-0.00139324	0.00259989	0.000150399	-0.000673599	-0.00187977	0.00319161	-0.00156905	0.00128201	0.000853697	-0.00376971	-0.000703982	-0.000970038	0.000790794	-0.000459978	0.00144913
MYL9	-0.00851923	0.00823375	0.000544129	-0.000319837	-0.000687825	-0.00511458	0.00750481	-0.00254787	0.00475993	0.00483871	0.000332249	0.000754077	0.000790336	0.00449842	0.00353184
BRIX1	-0.000753845	0.000262011	-0.000105379	-0.000333914	-0.00188529	-0.00144505	-0.00293265	-0.0018753	0.0166353	0.000293013	-0.00157938	-0.00259508	0.000789782	0.000239615	0.00226612
NFATC2	0.000169634	-0.00450758	0.00130718	-0.00136021	0.00116431	0.00226283	-0.00230864	0.000476807	-0.00266985	0.00222803	0.000707091	0.00058588	0.000788525	-0.000392338	0.00149492
TTC3	0.0206182	-0.0113045	-0.00203516	0.00238854	-0.00214036	-0.00436492	-0.00206406	-0.00598766	0.000190988	-0.00903646	-0.00226524	0.000377213	0.000788356	-0.00234497	0.00470762
GLMP	0.00394834	-0.00563087	0.00307476	-0.00165628	-0.00164789	0.00414019	0.00169992	-0.000200416	0.00411485	-0.000376755	-0.00215067	-0.000925979	0.000788026	-0.00143309	0.00227057
UQCR10	-0.000380028	-0.00141732	0.000324596	-0.000449456	0.000201538	-0.000557166	-0.000411209	-0.000332153	0.00141709	-0.000717066	-0.000213911	-0.000632066	0.000787257	-6.79223e-05	0.000564913
TATDN3	-0.00446724	-0.00317062	-0.000109858	-0.000770484	-0.000240484	0.000791863	-0.00113863	0.000962067	0.000184219	0.00755221	-0.000696575	0.00215826	0.000786986	0.00218424	0.00180098
DYNC1LI2	-0.000717725	-0.00507051	0.00032037	-0.00152981	-0.0001374	-0.00169203	-0.0013826	-0.00131835	-0.00584802	0.0102139	-0.00149359	0.001102	0.000786349	0.00053581	0.00229632
REPS2	0.00657401	-0.00329101	-0.00159229	-0.00105862	-0.0019317	-0.000470916	-0.000402174	0.000169657	-0.00714761	0.00146093	-0.00130354	-0.00125127	0.000786127	0.00561576	0.00236112
GPNMB	-0.000399189	-0.00591343	0.00123764	0.000215155	-0.0012127	0.000176649	0.00320976	-0.0041732	0.00578666	0.00229737	-0.00249976	-0.00366225	0.000783616	-0.00237269	0.00242429
AADAC	0.000469365	-0.00320765	-0.00115425	-0.00076442	-0.000973575	0.00284234	0.0025296	-6.48399e-05	-0.00386989	0.00448927	-0.00138961	-0.000265444	0.00078356	0.000741568	0.00168181
HNRNPLL	-0.00180405	-0.00699807	0.00174942	-0.00135273	0.000169504	-0.00292529	0.00379956	0.00421509	-0.00149204	0.0120582	-0.000780079	-0.000538036	0.000782215	0.00268581	0.00295358
DNLZ	-0.00375619	0.000936308	0.000707217	-7.65983e-05	-0.000426486	-0.000956587	0.00231129	-0.000855501	-0.00199697	0.00304303	-0.000846019	-0.000185726	0.000781761	0.00275327	0.00140235
IL4I1	0.0125256	0.0157384	-0.0017147	-0.00547886	-0.00200867	0.00690834	-0.00786075	-0.00467873	0.0150909	-0.00893573	0.00134418	-0.00497369	0.000781104	-0.00618808	0.00673055
SYTL2	0.00663273	-0.0016463	0.00113378	-0.00120582	-0.00227948	-0.000846874	-0.00103926	-0.00297466	0.000942628	-0.0055756	0.000671705	-0.00155834	0.000780189	-0.00165202	0.0020671
MPZ	-0.00428735	-0.0070012	0.000317847	0.00567575	-0.00126374	-0.00260078	-0.0011925	0.00245627	-0.00606957	-0.00789037	0.00141873	-0.000710374	0.000778065	0.00220085	0.0031331
WAS	0.00825826	0.0036452	-0.00236386	-0.00140401	0.00178001	-0.00183421	-0.00175064	-0.00504269	-0.00288601	0.00517409	-0.00267571	-0.00413602	0.000778009	0.0014092	0.00308128
F10	0.00184981	-0.0145574	0.0048928	-0.00540506	0.00462393	0.000982659	-0.000418239	0.00803145	-0.00219301	-0.00902822	-0.00102065	0.00774121	0.000776542	-0.00155702	0.00450557
UGT1A6	-0.00138167	-0.00353664	-0.00051228	-0.00106852	-0.00147139	0.00643768	0.000695163	-0.00144207	0.00799674	-0.000874147	-0.000432687	-0.000396537	0.000773172	-0.00213826	0.00208264
DCTN5	-0.00901436	0.0020359	0.000601342	0.00379951	-0.000544949	-0.00617327	0.00611022	0.00716021	-0.00493115	-0.015807	-0.000516529	0.00237557	0.000771912	0.00459075	0.00460233
BLOC1S5	-0.00221951	0.00279149	0.0015096	0.000845355	-0.002316	0.000443188	0.00276121	-0.00294837	-0.00718599	0.00869563	-0.000298936	-0.00123961	0.000771312	-0.00160589	0.00254515
MAN2A1	-0.000526879	-0.000654544	-0.0021394	-0.00130687	0.00248605	0.00539058	0.00126737	0.00120446	-0.0113959	-0.0010004	-0.000473201	-0.00218534	0.000766266	-0.0011734	0.00228362
LIMCH1	-0.000458774	-0.0117984	-0.00552235	-0.00642348	-0.00597087	-0.00609689	0.00117209	-0.00344698	0.0312513	0.0277819	-0.00451172	0.00357328	0.000765215	0.0161848	0.00892557
RAI14	0.010263	-0.0159736	-0.000844685	-0.000188358	-0.00489477	0.0030981	0.000438115	-0.00274313	0.0185964	-0.00532616	-0.000538062	0.000390858	0.000763629	-0.00301573	0.00479104
TSC22D3	0.00220497	-0.00224361	-2.65822e-05	-0.000960286	-0.00085952	-0.000377358	0.000212567	-0.000397616	-0.00116722	-0.000938825	-0.000576603	4.96771e-05	0.000763382	0.00168615	0.000890311
CLN5	-0.000889581	-0.000578855	0.000687031	-0.000920033	-0.000219534	-0.000399986	-0.000185468	-0.00073331	0.00103988	0.000799609	-0.000448009	-0.000278699	0.000761907	-0.000419207	0.000597222
PGAM1	-0.00377098	0.000650517	7.93034e-05	0.000610772	8.98679e-05	-0.000142644	-0.00158115	0.000241918	-0.000491879	0.00180188	-0.000125827	-0.000609936	0.000761586	-0.000437176	0.00081396
ATP6V0D2	-0.00472944	0.00186602	0.00279699	-0.000924204	-0.00281427	-0.00105984	-0.000750414	0.00120261	0.00328091	0.00260305	-0.00131581	-0.000419734	0.000759211	-0.00015645	0.00176278
CCDC50	-0.00731896	0.00107151	0.00189712	0.000204323	-0.000714135	-0.00337315	0.00593995	0.00349929	-0.0190691	0.0206259	-0.00466809	-0.00458798	0.000758941	0.0044999	0.00558774
GALNT4	-0.00498057	0.005466	7.76215e-05	-0.000141627	-0.00133593	0.00104355	-0.000704018	0.000158369	-0.00278582	0.00361159	-6.90065e-05	-0.000902309	0.000757482	-0.00269533	0.00176637
ERGIC1	0.00323576	-0.00550899	0.00114978	-0.00281338	-0.000960565	0.00276679	-0.000743353	-0.00100057	0.00258663	-0.00554654	-8.59822e-05	0.000977317	0.000756679	0.00324697	0.00224138
ATL1	0.00398379	-0.0068919	-0.00216607	-0.000589434	-0.00178153	0.000706311	0.00615795	-0.00479329	-0.00020324	-0.00496726	-0.00128297	0.00157647	0.000756613	0.00547492	0.00295227
ANKS1A	-0.000357191	-0.00268815	0.00278871	-0.00132362	-0.00264908	-0.00195765	-0.00199524	0.000447154	0.0191895	-0.00988225	0.000944839	0.00154343	0.000756516	-0.00112954	0.00340377
FLOT1	-0.000411156	-0.00231441	-0.000191887	-0.000272054	-5.99384e-05	0.000926109	0.000258594	-0.000230566	0.00227536	0.000566884	0.000212497	0.000254307	0.000754669	0.000776884	0.000678951
VPS41	-0.00345011	-0.0038959	0.000563627	-0.00159282	0.00204541	0.000632873	0.00188529	-0.000331126	0.00296849	0.00660429	-0.00047876	0.000760841	0.000754499	8.78609e-05	0.00186085
KIF13B	0.000288738	-0.000358807	0.00220712	-0.00178037	-0.000494173	0.000337741	0.00036012	-0.00180883	0.00331553	-0.0057316	0.000995313	0.00107855	0.00075312	0.000638299	0.00143917
SLC37A4	-0.00018181	-0.00459706	0.00020005	6.95926e-05	-0.000649763	0.00217889	-6.73807e-05	-0.000233784	-0.0019566	-0.000935201	0.000371117	0.000984846	0.000752971	-0.000493716	0.000976627
TRIP6	-0.00616237	-0.00612015	0.00100477	-0.00203295	0.00238181	-0.000355813	0.00624962	0.000141251	-0.00761689	0.00765652	-0.00130267	-0.00373896	0.000751961	0.00256311	0.0034342
CARD19	0.00219762	0.00410623	0.000795333	-0.000299652	-0.000685718	0.000242283	0.00257113	-0.00181064	-0.00192117	-0.00311058	-0.00137256	-0.00176528	0.000751669	-0.00147518	0.00165036
FECH	0.0112041	-0.0187858	0.00155917	-0.00324148	-0.000799782	0.0040434	0.00292355	0.000720811	0.00628633	-0.0114445	-0.00119454	-0.00036433	0.000751464	-0.000396077	0.00455109
ASGR1	-0.00122035	-0.00137349	-0.00042709	-0.000398898	-0.000787294	0.00392341	0.000248215	-0.00030314	-0.00143113	0.0010158	-0.000756365	-0.00047445	0.000751408	-0.000484347	0.0009711
GAS6	0.000955396	-0.00109216	4.83394e-05	-0.000519087	-0.000394949	-0.000341898	0.00149587	-0.000486444	4.71164e-05	-0.000456509	-0.00088764	0.000345766	0.000751407	-0.000477801	0.000592885
FCGRT	-0.00747011	-0.0105907	0.00308829	-0.0016663	0.00252158	-0.00517072	0.00152536	0.00546872	-0.0230904	0.0244416	-0.000243889	-0.00416472	0.000750657	-0.00179742	0.00657075
CCR9	-0.0255278	-0.00399277	-0.000166368	-0.00585856	0.00758157	-0.00419022	0.00160583	0.00388384	0.0224863	0.0149624	0.000384832	0.00335358	0.000749712	0.00332867	0.00700517
LSM14B	0.00719146	-0.00194619	-0.000534445	0.000379789	-0.00280629	-0.000309885	0.00325064	-0.00264584	0.000702866	-0.0024931	-0.00128877	-0.00135118	0.000748464	-0.000570493	0.00187281
CD99L2	-0.00625671	0.00222529	0.000290157	-0.000233051	-0.0015209	0.000605385	0.00405798	-0.000383295	0.000167583	0.000529446	-0.000742659	0.00179939	0.000747805	0.00111294	0.00147661
DBT	-0.00868216	-0.000483494	0.00143713	-0.000477875	0.000668852	0.00077661	0.00409957	-0.00120583	-0.00866659	0.00465804	0.00120241	-0.00187145	0.00074753	0.00274232	0.00269427
ATXN2L	-0.00227177	0.00242969	-0.000536897	4.47648e-05	0.000570296	0.00152734	0.00078937	-0.00191888	-0.000938413	0.00107192	-0.000217885	-0.000161327	0.000747432	-0.000485268	0.000979376
CD55	-0.00115833	-0.00229951	0.000621099	-0.000360671	-3.68672e-05	0.000252846	-0.00151143	-0.0013953	0.00168173	-0.000105722	0.0013606	4.47725e-05	0.000747039	-0.00174197	0.000951279
ADAMTS4	0.0018971	-0.00333731	-0.00481971	-0.000509664	-0.00270138	-0.00526044	-0.00307927	-0.00633233	0.0365813	0.00911817	0.000855408	-0.00102322	0.000745883	-0.000661661	0.00549449
AGXT	-0.00245683	-0.0135089	0.00284423	0.00225712	-0.00993445	0.0440752	-0.00420766	-0.00316868	0.00649234	-0.0292213	0.00082451	-0.00521992	0.000745234	-0.0173485	0.0101646
BAZ1A	-0.0318998	0.0276537	-0.00559384	-0.00343971	0.00173983	0.00564311	-0.000967483	-0.0144418	0.0340058	-0.0221317	0.0117412	0.0228231	0.000745067	0.00283345	0.0132614
VPS26B	-0.00320673	-0.000371914	0.000353622	0.00106721	-0.0022497	-0.00180441	0.00126376	0.00146079	-0.00659259	0.00257024	-0.00086883	0.00235525	0.000744933	0.00368434	0.00204245
MIOS	-0.000395127	0.00279305	-0.00171742	0.00085333	0.00140309	-0.00455076	0.00020625	-0.00126187	-0.00438955	0.00458871	-9.01653e-05	-0.00143692	0.000744811	0.00299548	0.00195904
DDX24	-0.00786588	0.00285676	0.00253502	-0.00384532	0.00399898	0.00057489	0.00841838	-0.00245851	-0.00134086	0.0059186	0.000854044	0.00124622	0.000744324	-0.00274485	0.00324305
TMED10	0.00317967	-0.00539515	-0.00119415	-0.000112548	-0.000310035	0.00093828	0.00179279	-0.00202967	0.00174047	-0.00441967	0.000123587	0.00124947	0.000743659	0.000292779	0.00168014
ACAD9	0.000468732	-0.00854411	0.000970177	0.000107372	0.00163073	-0.00416626	0.00193074	0.00171426	0.00396316	-0.00273258	0.000349719	-0.00157707	0.000742645	-0.00246666	0.0022403
PCK2	0.000666741	-0.00220192	-0.000920402	-0.00179806	-0.000596114	0.00283836	-0.000767075	-0.00206506	0.00547532	-0.00238903	-0.000554292	-0.000248875	0.000742413	-0.00187307	0.00165262
FGL1	-0.000447462	-0.000416365	-0.000103751	-0.000343865	-0.000208216	0.00096957	0.000340985	-0.000385796	0.000527452	-0.000537607	-0.000333121	-7.15387e-05	0.00074239	-0.000204001	0.000402294
PWP1	0.00195792	-0.00471484	-0.000363936	-0.000527973	0.000987087	-0.00335185	0.00321986	-0.00189125	-0.0107834	0.00859188	-0.00253324	7.9797e-05	0.000738938	0.00221365	0.00299683
MICOS13	-0.00310746	0.00379392	0.00237506	-0.000795644	-0.000744453	-0.00276927	-0.000111546	3.93056e-05	-0.00197601	-0.000260484	3.9021e-05	-0.000873121	0.000738702	-0.00183969	0.00139026
ADNP	0.0101905	-0.00922291	0.000719368	-0.00370948	0.00146858	-0.00378562	-0.00371016	-0.00352815	0.00048375	-0.00486664	-0.00014549	0.00180475	0.000737716	-0.0005282	0.00320723
CELA2A	-0.00336738	0.00415316	-0.000576527	-0.000263409	-0.00122046	-7.96576e-05	-0.000308533	-0.000834064	-0.0017716	0.00115509	-0.00081073	0.00233966	0.000737141	-0.000719414	0.00130977
PFN2	-0.00151735	-0.0059554	0.00131083	0.000371823	0.000351354	-0.00703634	0.00345845	-0.000254803	-0.00406648	0.0129591	0.00166477	0.00132322	0.000736811	0.000861553	0.00299059
GPR82	-0.00309218	-0.00067886	0.000891412	-0.00283248	0.0014097	-0.00287162	0.00235237	-0.00205141	0.00712096	-0.00727683	-0.0011796	-0.000420653	0.00073266	0.00540231	0.00273665
MGAT2	-0.00699119	0.000184145	0.000645107	0.00101969	0.000570486	-0.00145747	0.00183305	0.000267719	-0.00553223	0.00581653	5.75163e-05	0.000403724	0.000732047	0.000187514	0.0018356
PTRH2	-0.000664444	-0.00566547	0.00142279	-0.00109436	-0.00180938	0.00445756	-0.001428	0.000113248	0.00268991	-0.00206742	0.000691705	-0.000807206	0.000731588	-0.00118813	0.00177366
POLR1G	-0.00198064	0.00153454	0.00155093	-0.00128768	0.000431436	0.000269002	0.00230757	-0.00114488	0.00331653	-0.00721557	-0.000157572	0.000975895	0.000731209	-7.70351e-05	0.00164146
Q8IW19	-0.00124262	-0.00208577	0.000268195	0.000252867	0.000500624	0.00110293	0.000942151	-6.75012e-05	-0.00240859	-0.00225617	2.36188e-05	-0.000162793	0.000730722	-0.00143468	0.000962803
IGHV3-7	0.01649	-0.00230631	0.000180951	-0.00181568	-0.00343715	-0.000550371	-0.00218801	0.00422669	0.00554013	-0.0129916	-0.00170235	-0.00318335	0.000730075	-0.00431997	0.00426162
RABGAP1	-0.00332176	0.00343034	-0.00156761	0.00279426	-0.00160255	-0.00138924	0.00728473	-0.00603193	-0.00633103	0.000267078	0.00135356	-0.00360584	0.000728519	0.000240682	0.00285351
ASB6	0.0174985	-0.0126838	-0.000206053	0.00590803	-0.00693148	0.00374469	0.00169357	-0.00284579	-0.0182619	-0.0093232	-0.00192161	0.000275462	0.000728337	-0.00424121	0.00616168
NANS	-0.000104547	-0.0021188	5.41753e-05	-0.000981656	-0.000609432	0.000173375	-0.000794152	-0.00172766	0.0015988	-0.00085451	-0.000737673	0.000782828	0.000727398	0.00214561	0.000957901
FAM50A	0.00653152	-0.00740813	0.000502312	-0.001077	-0.00438141	0.00436954	0.00188886	-0.00477083	0.0035495	-0.00142678	-0.000148428	0.00115118	0.00072586	-0.00108881	0.00278715
ABCD1	0.0120128	-0.0145556	0.00164476	-0.00371226	0.000366885	0.00243861	0.00331079	0.000263707	0.0146353	-0.0124919	0.00114976	0.00354277	0.000725687	0.00159794	0.00517492
GNPDA1	-0.00180274	0.00047795	-0.000110475	0.0012949	-0.00145938	-0.000319298	-0.000118369	0.00109951	-0.000161017	-0.00116603	-0.00102337	-0.000555524	0.000724964	-0.000392528	0.000764719
TMED9	-0.000249623	-0.00407649	-0.000443614	-0.00207133	0.000130433	0.00173207	0.000751689	-0.00239711	0.00441201	0.00397786	-0.000842798	0.00136962	0.000724161	0.0004234	0.00168587
ACAA1	0.000367499	-0.00641252	-0.000192952	0.000278531	-0.001828	0.00303463	-0.00192363	0.000198897	0.00540025	-0.00152617	-0.000639668	-0.00136955	0.000723592	0.000529618	0.00174468
CPVL	-0.00546858	0.00357081	0.000767396	0.0023214	-0.000770043	0.00178326	-0.0017071	-0.00182905	0.00603944	-0.00492971	0.00046551	0.00163915	0.000719548	-0.00408081	0.00257799
SSH3	0.0180259	-0.0164282	-0.00437037	-0.00148973	0.00124206	-0.00674129	-0.00673703	-0.00685236	0.0207406	-0.0114209	-0.000222826	-0.00394125	0.000718493	0.00367599	0.00732907
AIFM2	0.00463058	0.00375024	0.00209974	-0.0034738	-0.00138833	0.000452019	7.789e-05	-0.00211054	-0.00471168	0.00287796	0.00128907	0.00210892	0.000717212	-0.00258967	0.00230555
DSG2	0.00572374	0.00930318	-0.00287865	-0.00265912	-0.00114967	-0.00105742	-0.00648688	-0.0036101	0.00650619	-0.00231344	-0.000411122	-0.00275144	0.000716253	-0.000851761	0.00331564
GPC4	-0.00620144	0.00433956	-0.00036665	0.000148532	-0.000146483	-0.000577053	-0.00179965	0.00343788	-0.00310102	0.00619519	-0.00117973	-0.00218425	0.000716205	-0.00274229	0.00236685
DECR2	0.0145616	0.00969473	-0.000345498	-0.00386398	-0.00314935	0.0135597	0.000636214	-0.00189919	0.00381447	-0.0252589	0.00119687	-0.00314426	0.000715432	-0.000965953	0.00591473
TPD52	0.030457	-0.0199735	-0.00039102	-0.0104097	-0.0007493	0.0010878	-0.00672891	-0.0104225	0.0220176	-0.00829896	-0.000840387	0.00576703	0.000713362	-0.00188852	0.00855325
AHNAK2	-0.00212492	-0.00907265	0.00010186	0.00374642	-0.000579317	-0.00426344	0.0029125	-0.000744917	-0.012339	0.00812355	0.000292736	-0.00103944	0.000712243	0.00142308	0.00339115
IGLV4-60	-0.000463832	0.00245397	-0.00161712	-0.00257746	0.00206003	-0.00219478	-0.00411848	0.00495644	-0.00736941	0.00612269	-0.00207849	-0.0036617	0.000712111	-0.00151183	0.00299274
ISCU	-0.000128361	-0.00198972	0.000782966	-0.000398734	-0.000398024	-0.000371533	-0.000191498	-0.000556954	-0.00131136	0.00222969	-0.000741659	2.83439e-05	0.000711111	-0.000825402	0.000761811
SEC61B	-0.0102243	0.00767839	0.00304439	0.000810684	0.000519298	-0.0051144	0.000406133	0.00175919	0.00457451	0.00162568	0.00174981	-0.00067704	0.00071079	-0.00134632	0.00287436
NEB	-0.00242159	0.0194503	0.00213043	0.00268572	-0.00632297	0.00102273	-0.00107249	-0.00282442	0.0177666	-0.0272722	0.00550643	0.00669366	0.000710494	0.0012027	0.00693448
PFKFB2	-0.000900092	-0.00184303	0.000657273	-0.00132461	0.000260006	-0.00110657	-0.00182709	-0.00109891	0.00362593	0.00246189	0.000191779	0.00117375	0.000709235	-0.00117924	0.00131139
CCDC90B	0.00279537	-0.0042368	0.00302461	-0.000946052	-0.00164767	0.00048155	0.00119826	-0.00100369	-0.00353541	-0.00438378	-0.00063465	-0.000432583	0.000709098	-0.00176235	0.00191371
NEK7	-0.00422947	-0.00308169	0.00210507	-0.000627814	-0.00178166	-0.000197132	0.000128291	0.00190766	0.00671938	-0.00117895	0.000167144	-0.000869192	0.000708481	-0.00207722	0.00184137
COL16A1	0.0250871	-0.0209464	-0.00367342	-0.00147139	-0.00348206	-0.00357471	0.00347908	-0.00548171	-0.00522581	0.000613538	-0.0040523	-0.0032693	0.000708236	0.00765664	0.00633727
SEC61A1	-0.00445319	0.00165497	0.000390947	-0.000377725	-0.000379946	0.00209757	0.00128013	0.00320688	0.00117895	-0.00213927	-0.00178548	-0.00260689	0.000708073	-0.00516808	0.00195915
WARS2	-0.00136228	-0.00211451	0.00140785	-0.00089052	-0.00127669	-0.00140392	0.00111995	-0.000781757	-0.00163524	0.001894	-8.91039e-05	0.00145128	0.00070666	-0.000144575	0.00116274
DCTN6	-0.00215385	0.000651681	0.000314794	0.00104862	-0.000977162	0.0015153	-0.000365996	-0.000674086	0.00211614	-0.0022272	-0.00127757	0.000554295	0.000706325	0.000116023	0.00104993
Q8TER0	-0.00581981	0.00211386	0.000754607	0.00278695	0.000134896	-0.00133462	-0.00119213	0.000205055	0.0107988	-0.00378723	-0.000384287	0.00245262	0.000706146	-0.00162424	0.00243537
MRC2	0.00383574	0.000283492	-0.00192635	-0.00163356	0.0020272	-0.00352424	-0.000627206	0.00384986	0.000425069	0.00444301	-0.00171694	-0.00516076	0.000705342	0.00134399	0.0022502
CFAP20	0.0025364	-0.00414827	0.00168726	-0.00279522	0.0030899	-0.00274931	-0.00332058	0.00425736	0.0022864	0.00834164	-0.00343826	-0.00334348	0.000703426	-0.00404857	0.00333901
SH3KBP1	-0.00142064	0.00653592	0.00244711	0.00142386	-0.00263578	0.00231809	0.00223335	0.00299308	-0.00210367	-0.00542605	0.000585271	-0.0017734	0.000702484	-0.00228332	0.00249157
CMC2	-0.0023742	0.00255658	0.00148165	-0.000452312	-0.000898616	0.000407508	-0.000895888	0.000593568	-0.00227133	0.000925906	-0.00111456	-0.00131052	0.000702397	-0.000952275	0.00120981
MSH6	0.00291524	-0.0144746	-0.000606052	-0.00122451	0.0041422	-0.0064644	0.00695286	-0.00321356	0.0119606	0.0038139	0.002182	-0.000805651	0.000702328	-0.000382045	0.00427428
SATB2	-0.00641424	0.0199867	-0.000886149	-0.000540526	-0.00216063	-0.00164563	-0.00130932	0.000155351	-0.00196323	-0.000308788	-0.00102206	-0.00210496	0.000699644	-0.00229701	0.00296387
BCS1L	-0.00411009	0.00576913	-0.00253743	-0.000730011	-0.00124335	0.00204073	0.00182511	-0.00122632	0.00334728	0.00400452	-0.00315436	-0.00244558	0.000699485	0.00407483	0.00265773
RAP1B	-0.00563948	0.00119113	0.00278584	-0.000974737	-0.00157513	-0.000866866	0.00188408	-9.8467e-05	0.000426077	0.00292333	-0.000199929	0.00180652	0.000698524	-0.00298774	0.00171842
TRIM47	0.00293154	-0.00471983	0.000118615	0.00115529	-0.000242997	-0.000280363	0.00108113	-0.00273507	0.00388827	-0.00696951	-0.000243636	-0.00109099	0.000697779	-0.00259797	0.00205379
YAP1	-0.00950393	0.0144866	0.00179275	0.00362284	-0.00303191	-0.00360844	-0.00260665	0.0033847	-0.0119573	0.00660592	-0.000328626	-0.00482145	0.000697004	0.00199986	0.00488914
NDUFA11	-0.00115009	-0.00311063	0.000497923	7.78681e-05	-0.000436148	4.90728e-05	0.00030319	-8.56451e-05	-0.000767313	0.000944193	-0.000764079	0.00072813	0.000695312	-0.000155657	0.000697518
GABARAPL2	0.000339122	-0.000593548	0.000520597	-0.000561729	-0.000574737	-0.000231849	-0.00049264	-0.000379151	0.000143056	0.000446812	-0.000655854	-0.000140633	0.000693824	0.00028363	0.000432656
PLCG2	0.00944357	-0.0123399	-0.00364004	-0.00285213	0.00232002	0.00187822	-0.000962233	-0.00367357	-0.00339771	0.00833115	-0.00177355	-0.00144833	0.000692739	-0.00310923	0.00399017
CCDC9	0.00428013	-0.00367277	-0.00150029	-8.71197e-05	-0.00100661	0.00107337	-0.00176172	-0.00216022	-0.000171311	0.000205138	-0.0011454	-0.00085983	0.000692369	0.00161291	0.00144494
GBA	0.00167578	-0.0015964	0.000207236	0.000503485	-0.000560418	0.000427221	0.000228273	-0.000834729	0.00567203	-0.00501717	7.5284e-05	9.7391e-05	0.000690219	-0.0010883	0.00133385
SMPDL3B	0.019241	0.00791941	-0.00591002	-0.0076781	0.00151171	-0.0021076	-0.00876317	-0.0107029	0.041513	-0.0302782	0.00132333	-0.000415315	0.000686896	0.00355343	0.0101146
PALM	0.000891316	0.00558254	-0.00430674	-0.00221837	0.00168586	-0.00743394	-0.00685287	0.00446434	-0.00339411	0.00640514	-0.0056813	-0.00154947	0.000686339	0.00510467	0.00401836
DHCR24	-0.0133358	-0.00512012	-0.00178524	0.00415971	0.000312631	0.011187	-0.000280963	0.00190395	-0.000668185	0.00100234	0.000415263	-0.00412193	0.000686115	-0.00405664	0.00350256
GNL3	-0.00344119	0.000990064	-0.00107147	0.00311302	-0.00389007	-0.00347092	0.00153101	-0.00414027	-0.00316187	0.00124114	0.000553937	-0.00272012	0.000685254	0.000827622	0.00220271
BPHL	-0.00629307	-0.00279108	0.00320069	-0.00345296	-0.00345191	0.0031772	-0.000483036	0.0016501	0.00168841	0.00876457	-0.00296275	0.00167439	0.00068508	-0.00196558	0.0030172
ZNF428	-0.00610876	0.00485694	0.000474545	-0.000435275	0.00480071	-0.00195355	0.00118701	0.00346423	-0.0138043	0.015342	-0.00418811	-0.00327734	0.000685033	0.00146573	0.00443168
RANBP1	-0.00262134	-0.002046	-0.000116121	0.000625094	0.000112393	-0.00219482	0.00308715	0.000111215	-0.000859632	0.00392906	-0.00223668	-0.00272043	0.000680982	-0.00183664	0.00165554
TMEM97	-0.000134694	-0.00248716	0.000255576	0.000227023	-0.00270996	0.000198505	-0.0008031	-0.00029701	0.00221102	0.00253906	-0.000206711	0.00103614	0.00067998	-0.00115933	0.00106752
PGLYRP1	-0.0135121	0.00643922	0.000660379	0.000796091	0.00128262	-0.000298931	-0.00244208	-0.00133644	-0.0106442	0.017256	0.000369447	-0.0014387	0.000679408	-0.00428855	0.00438887
VCPIP1	-0.00261974	0.00103997	-0.000940594	0.00278686	-0.00261679	-0.000179986	0.00998118	-0.00158067	-0.00293937	-0.00570743	0.000250341	0.0025175	0.000679361	0.00199609	0.00255971
TNS3	-0.000545341	0.000390139	0.000108902	-0.000750068	-0.00075767	0.00429172	0.000977389	-0.000304114	0.00739264	-0.000632324	0.000445132	0.0012723	0.000677096	-0.00213878	0.0014774
VASN	-0.00977552	0.00154072	0.00048838	-0.00130873	0.000279962	0.00227061	0.00014461	0.00854017	0.00875354	-0.000345966	0.00120765	0.000195542	0.000676842	-0.00267116	0.00272853
OSTF1	-0.00355232	0.000978137	0.00162969	0.000289797	-0.000130124	0.000267674	-0.000261066	-0.000435524	0.00383528	-0.00138703	0.000254092	0.000738618	0.000675675	-0.00140608	0.00113151
TMEM119	0.0175777	-0.013785	-0.00441485	-0.00314752	-0.00250825	-0.00627627	-0.011668	0.00325246	0.000793132	0.010575	-0.00181524	0.00337706	0.000672966	0.0103898	0.00644667
TM9SF1	0.0151879	-0.0152173	-0.00148385	-0.00174357	-0.000424784	0.00557161	0.00167924	-0.0028715	0.0149753	-0.0244379	0.00075216	0.00243332	0.000672785	0.00044173	0.00627807
CYP2C8	0.000551521	-0.00195011	-0.00105679	0.0013036	-0.00168035	0.00267166	0.000963977	-0.000809883	-0.00174754	0.000258538	-0.000973657	-0.000736765	0.000671918	-0.000600422	0.00114119
MTFR1L	-0.00467181	0.000381904	0.00302407	-0.0013387	9.3668e-05	-0.00177225	0.00218743	-6.60964e-05	-0.0048447	0.0021326	-0.000375816	0.000862998	0.000670967	0.00202453	0.00174625
MIA	0.0011597	-0.00419578	0.00221877	5.01787e-05	-0.00133572	-0.00114321	-0.00111631	-0.000716882	-0.00180477	0.0025099	0.000187248	-0.000656234	0.000670801	-0.00116632	0.00135227
PI4KA	-0.000495799	-0.0021275	-0.000966573	0.00159804	-0.00343036	-0.00140299	-0.00155733	0.000365233	0.0112209	-0.00308214	-0.00252562	0.000937299	0.000670664	-0.00106178	0.00224587
FUNDC2	-0.0131677	-0.00434555	0.00338302	-0.000883704	-0.00198449	-0.00289116	0.00498124	0.000793822	-0.00385664	0.0166417	0.00160665	0.00608669	0.000669208	0.00805074	0.00495302
GPM6A	-0.000432575	-0.00032893	-0.000129227	2.70007e-05	-0.000460743	0.000135662	0.00020583	-0.000319009	-0.000824996	0.000500642	-0.000252045	0.00038822	0.00066841	-0.000153561	0.000344775
PCK1	-0.0122048	0.0119376	0.000809213	-0.0021717	-0.00264541	0.00250255	0.000440241	0.00579825	0.00437806	0.00245266	-0.000987484	0.00179942	0.000667623	-0.00567866	0.00389097
RPE	-0.000585941	-0.000855608	-0.000890642	0.00212487	-0.00137031	-0.0031661	0.00217049	0.0055482	-0.0103649	-0.000578563	-0.00256307	-0.00104553	0.000667312	0.000721217	0.00233234
GOLM1	0.0134461	-0.003086	-0.00256397	-0.00468151	-0.00181986	-0.000808211	-0.00658341	-0.00517613	0.0164094	-0.0160261	0.000620811	-0.000315016	0.000665138	0.00830541	0.00575051
CD58	-0.000595917	-0.0029202	0.00282429	-0.00150992	-0.000965569	0.00150048	-0.000423643	-0.00116727	0.00337545	-0.00592093	0.000559574	0.000245205	0.000664955	-0.00204025	0.00176526
RAB27B	0.0248121	-0.0265119	-0.00649373	-0.00304649	0.00659802	-0.00542405	-0.0052713	-0.00546902	0.0309011	-0.0181461	0.000932628	0.00145793	0.000664902	0.0118962	0.0105447
ACACB	0.0178814	0.0548111	-0.00360978	0.000907825	-0.0150293	-0.000941464	-0.0158892	0.0122832	-0.0276079	-0.0115082	-0.0117388	-0.0062749	0.000664777	-0.0069273	0.0132911
VPS37C	0.00965193	-0.00353515	-0.000435023	-0.00219792	0.00076508	0.000665866	0.000815287	-0.00352604	-0.00314933	0.00284222	-0.00210816	-0.000262096	0.00066418	0.00233047	0.00235348
GALM	-0.00185175	-0.00052329	0.00099333	-0.00268623	-0.000681473	0.000450037	0.0012561	0.000128339	0.00700757	-0.00216166	-0.000658261	0.000383751	0.000663013	0.00144295	0.00149198
EGFLAM	-0.00281657	0.00166758	-0.000463142	-0.000265434	0.000120603	-0.00171338	-0.00326694	0.00276022	-0.000708106	-0.00158225	-0.000373551	-0.000182719	0.000662764	0.00156123	0.00129604
UFD1	-0.00306107	-0.00212349	0.000710041	0.000581394	-0.000517972	0.000512422	0.000969652	0.00114525	0.00196501	-0.00063219	-0.000632972	0.000302256	0.000662607	-0.000790858	0.00104337
PGM1	-0.00246496	0.000198475	-0.000805171	0.000290167	-0.000524785	-0.000560798	-0.000496128	-0.00155635	-0.000531592	0.000155131	-0.00103925	-0.000461267	0.00066227	-0.00105689	0.000771659
MYOM2	-0.000569269	-0.00848139	0.00215006	-0.000803117	-0.003033	0.00428875	-0.000433807	0.000642445	-0.00245389	0.00587104	-0.00241514	-0.00178467	0.000662065	-0.00459958	0.00272773
ELMOD2	-0.00173333	-0.00101011	0.000281011	-0.0025083	0.00265142	-0.00402296	-0.0032847	0.000538596	0.00315129	0.00452768	-0.00106828	0.0021974	0.000661796	-0.00136012	0.00207121
XPOT	-0.00896683	0.00241306	0.000402024	0.000308891	0.00203325	-0.00313611	0.00263347	-0.00164075	-0.0076338	0.0143953	-0.0019925	0.000804531	0.000661705	-0.00210609	0.00350917
ARHGDIA	-0.00023556	-0.000419564	7.33627e-05	-0.000179076	-0.000790949	-0.0002303	-0.000702972	4.19624e-05	0.000106438	0.000620465	-0.000744482	-0.00019786	0.000661661	-0.000132901	0.000366968
Q9P2P6	-0.0239186	0.000567728	0.00525058	0.0109771	-0.0106596	-0.000818591	-0.00141898	0.00687732	-0.0216182	0.0169336	-0.00694935	-0.00901153	0.000657919	-0.00128816	0.00835338
MME	-0.00237718	-0.0140642	0.00452857	-0.000211719	-0.00388658	-0.0152653	0.00190442	0.00162748	0.000499762	-0.000794741	0.000527585	0.00435334	0.000657766	0.0179842	0.00490592
RAPGEF1	-0.000540422	-0.00276304	0.00154935	-0.000224697	-0.00192426	-0.000585602	0.00163213	0.000214551	-0.00339251	0.00535962	-0.00125011	-0.000535143	0.000655894	0.000907332	0.00153819
NDUFS6	-0.00698211	-0.00815295	0.00298609	0.0021449	-0.00019852	0.00167877	-0.00226599	0.00557966	-0.0031034	-0.00405075	-9.29422e-05	0.00312929	0.000653321	-0.00323143	0.00316072
Q9BZ23	0.00401652	-0.00432372	0.000549907	-0.000804482	0.00117228	-0.00150894	0.00430146	-0.00351457	0.00275495	-0.000694802	-0.00116038	-0.000813623	0.00065318	-0.000464888	0.00190955
CACYBP	0.00116247	-0.0029304	-0.000992182	0.000148093	-0.000875507	0.00102998	0.00255292	-0.00301625	0.00408175	-0.0018601	8.07202e-05	-0.00105693	0.000652445	0.000287228	0.0014805
ARHGAP25	0.0104808	-0.0167306	-0.00169265	-0.00205685	-0.00153289	0.00416092	-0.00829753	0.00159465	0.00750343	-0.00388481	-0.000317967	0.0056169	0.000651808	-0.000675248	0.00465693
LRRC57	-0.00777391	-0.00189645	0.00360704	-0.000223227	-0.00316773	0.00105311	0.00255309	0.00329585	-0.00306473	-0.00124482	-0.000159334	0.00145623	0.000651409	-0.00340698	0.00239671
STAM2	-0.00377306	0.00196246	0.00271383	-0.000381433	-0.00206063	-0.000558432	0.0029037	-0.0017592	-0.004587	0.00326427	0.000224818	0.000138672	0.000649599	-0.00214023	0.00193695
HSD17B12	-0.0156748	0.00250789	0.0011684	0.00157185	-0.00215148	0.000496827	0.00156454	0.00132494	-0.00234069	0.0075787	0.000287148	0.00195057	0.000648359	0.00127318	0.00289567
BPIFB1	0.001312	-0.0139171	-0.00022701	-0.00920135	0.00901357	-0.00795308	-0.00328911	-0.00649833	0.0261365	0.0237021	0.001511	-0.00245764	0.000647574	-0.0049219	0.00791344
PBDC1	-0.000778647	-0.000250699	0.00127553	-0.00188593	-0.000362887	-0.000290011	0.00103498	-0.00118897	0.0103121	-0.00483706	0.000404571	-0.0014834	0.000647564	0.000627811	0.00181287
FCER1G	-0.0013702	0.0050362	0.00209065	-0.00143842	-0.00119111	0.00363406	-0.00637089	-0.00018102	-0.00289084	0.0074654	0.00157344	-0.00639808	0.000647514	-0.0108367	0.00365175
PLCB1	-0.0187007	0.00103201	0.00172981	-0.000368708	0.00458166	0.00293301	0.00299436	-0.00436969	0.014265	-0.0039466	0.00282819	0.00559374	0.000646115	-0.00313027	0.00479427
COA3	-0.0222883	0.00753534	0.00298641	-0.00193481	0.00243644	0.00346594	-0.00420965	0.00253889	0.00218148	-0.000885601	0.000333087	0.00422641	0.000645934	0.000712716	0.00402721
NDUFA12	-0.00613336	-0.00635029	0.00358274	-0.000867673	0.000776029	-0.00899008	-0.00386873	0.000531783	-0.00361965	0.00557004	0.0014663	0.00336922	0.000645716	0.00332963	0.00350723
PCSK1	0.00151322	0.000986714	-0.000380301	0.00128346	-0.00326127	-0.00123798	-0.00104901	-0.00173246	0.00267389	-0.00297661	-0.00184268	0.00419362	0.000645664	-0.00118542	0.00178302
YLPM1	-0.00578383	-0.000556622	0.000744962	-0.000357499	0.00114239	0.000750834	0.00104462	9.9575e-05	-0.00385735	0.00879484	-0.000151459	0.000896394	0.000644829	0.00149621	0.0018801
MYO1E	0.00311199	-0.0132729	0.00169779	0.000637709	0.000587993	0.00251124	0.00331645	-0.00533886	-0.0155513	0.00520517	-0.00019145	0.00314204	0.000644643	-0.00244892	0.00411846
RGS19	0.00329338	-0.00322401	0.00204404	-0.00316572	0.00265723	-0.00380851	-0.0124543	-0.0012841	0.00307498	0.00466908	-0.00276004	0.00167926	0.000644327	-0.00267022	0.0033878
COX19	-0.000302631	-0.00051244	0.000542168	-0.000435017	-0.000266757	5.84722e-05	-0.000193559	0.000105881	-0.000478407	-0.000513033	-0.000520744	-0.000343751	0.00064187	-0.000761122	0.000405418
NRAS	-0.00316949	-0.00349818	0.00215484	-0.00110982	0.000723904	0.000289823	0.000834358	0.000960387	0.0080798	-0.00716936	0.000483494	-0.00106215	0.00063984	-0.000947401	0.00222306
KPNA1	0.00576914	-0.00315905	-0.00213222	-0.000745972	-0.00135219	0.00255608	0.00484594	-0.00205704	-0.00189341	-0.00675347	-0.000929361	-0.00265378	0.000638821	0.0002223	0.00255063
TRIQK	-0.00535686	-0.00537962	0.00447166	-0.0061165	-0.000583194	0.0139155	-0.0128702	0.00910197	0.0231368	-0.0188439	0.00105741	0.00585385	0.000638342	-0.00458216	0.00799343
HDDC3	0.0021526	-0.00370915	-0.00135874	-0.00296627	-0.00161724	-0.000388861	-0.00482636	0.000868984	0.0125242	-0.00543434	0.000276129	0.0051028	0.000638045	0.00535429	0.00337271
EPS15L1	-0.00798831	-0.00591657	-0.000449305	0.00145684	0.00157242	-0.00310141	0.00299129	0.00243873	-0.000835643	0.00223501	-8.13174e-05	-0.00110263	0.000637539	0.000599209	0.0022433
PALS2	-0.0105537	-0.00193648	0.000571902	-0.00282169	0.000200196	0.00262947	0.0028984	0.00527949	-0.000202685	0.0106183	-0.00129925	0.000337556	0.00063684	0.0062516	0.00330268
RABL3	-0.0186822	-0.00379426	0.000331176	0.00294488	-0.000353099	0.00535593	0.00116895	0.000697571	-0.00922918	0.00290493	0.00246429	0.00443929	0.000636809	-0.00380988	0.00405803
MAOA	-0.00828902	0.00210517	-0.00219224	-0.00341094	0.003149	-0.000486998	0.00359324	-0.00470869	0.00915826	0.00900629	0.000347981	0.000557315	0.000636483	0.00216483	0.0035576
pyrC	0.000457774	-0.000419675	0.00212136	-0.00100493	-0.000698514	-0.00083973	4.70338e-05	-0.000257642	-0.000840605	-0.000654954	-0.00083305	-0.000295103	0.00063632	-0.000449578	0.00068259
TXNL1	-0.000406363	-0.00569528	0.000216225	-0.000389085	-0.00120701	0.000709183	0.00102341	-0.000937564	0.00445773	-0.000465342	-0.00141505	-0.000191038	0.000636168	0.00129366	0.00136022
MAN2A2	0.00179737	-0.000809299	0.000225255	-0.0013724	-0.00180874	0.00133895	-0.000747212	-0.000865242	0.00183648	0.000458665	0.000223799	0.00126707	0.000636037	-0.000753391	0.00100999
UBR7	0.00166426	0.00274959	-0.000199115	-0.000989202	0.000278024	-0.00169818	0.00282117	-0.000951964	0.00342193	-0.00254406	-0.00170289	-0.00155705	0.000635309	0.000478586	0.00154938
C12orf57	0.00364529	-0.00887059	-0.000454952	0.00216714	-0.00433513	0.00090087	0.00358298	-0.00358228	-0.00104573	-0.00340532	-0.0021124	-0.00172622	0.00063495	-0.000678861	0.00265305
VAT1L	-0.00118804	0.00257953	-0.000948533	0.000113699	-0.00140318	0.0013168	0.0020312	-0.00229943	-0.0017626	-0.000985282	0.000429385	0.000198452	0.00063405	-0.00101078	0.00120721
TBC1D23	-0.00189926	-0.00205034	0.000574457	0.000101765	-7.44842e-05	-0.0011767	-0.000426755	0.000869835	-0.00236018	0.00272629	-0.00105112	0.000187477	0.000633227	-0.000443036	0.00104107
CLPB	0.00168221	-0.00279701	0.00226105	-0.00197929	-0.00127619	-0.00603934	0.00415353	-0.00439141	-0.00380876	0.00822014	-0.000457134	0.00334376	0.000632871	-0.000261947	0.00295033
MAN2B1	-0.000490366	-0.0014361	0.000226579	-0.000131588	-0.000325884	-0.000583502	0.000600315	0.000919538	-0.00115536	0.00300927	-0.00192655	-0.00041131	0.000632621	0.00153465	0.000955974
CHD1L	0.00820851	-0.00477107	0.000772826	-0.00101782	-0.00197496	0.00413336	0.00139325	-0.00406403	0.0104619	-0.0113276	0.000783952	-0.000245927	0.000632575	-0.000198812	0.00357047
EPS8L1	0.0105245	0.0125511	-0.009841	0.00486968	-0.000508812	-0.00422423	-0.000472836	-0.00201237	0.00138966	-0.0355252	0.00238082	-0.0069121	0.000631109	-0.00124614	0.00664926
PAM	-0.00140796	-0.000890881	-3.95935e-05	-0.000456515	3.07662e-05	-0.000352485	0.000319467	-0.000745732	-0.00219949	0.00182957	-0.00081172	0.00214144	0.000631109	0.000403712	0.000875745
LBP	-0.00477187	0.00405293	-0.000419088	0.00122648	-0.00170269	0.00118461	-0.00188303	0.00112674	-0.00345491	0.00189177	-0.000982134	0.000871733	0.000630583	-0.000944316	0.00179592
NUFIP2	-0.00717743	0.00162128	0.000263967	0.00115158	0.00216887	-0.00261781	0.00318965	0.002079	0.00738673	-0.00425137	0.000740665	0.00299432	0.000630511	0.00145383	0.00269479
GLUD1	-0.00224455	-0.000114763	9.49939e-05	6.27508e-05	0.00028462	0.00232845	0.00101344	0.000559837	-0.00185287	-0.0024662	0.000923917	0.0009556	0.000630092	0.000676044	0.00101487
INMT	-2.75524e-05	-0.000374373	-3.26469e-05	-0.000209316	-0.000277565	-0.000165122	0.000203169	-0.000315054	0.000623962	-0.000183122	-0.000370901	0.000126124	0.00062991	2.66177e-05	0.000254674
A1CF	-0.00076304	-0.000724217	-0.000890134	-0.000589704	-0.000887948	0.00412159	-0.000824239	-0.00036916	0.00102909	0.000148492	-0.00117093	0.0015501	0.000629545	-0.00227363	0.00114084
PXDN	0.00079492	-0.002134	-0.000909643	-0.000229315	-0.000952918	0.00586949	0.00431814	-0.000568806	0.00152446	-0.000694077	-0.000665349	-0.000590488	0.000629383	0.000951801	0.00148806
DNAJB2	0.00505178	-0.010924	-0.00152647	0.000108946	0.00053344	-0.00865691	-0.00286708	-0.00120041	0.023385	-0.0120891	0.000158341	0.0052927	0.000628861	0.00562851	0.00557511
PLEKHG1	0.0237665	-0.00711206	-0.00379727	0.00406511	-0.00314019	0.00860159	0.00406432	-0.0143642	-0.0246257	-0.0160351	0.00322341	0.00746095	0.00062843	-0.00581568	0.00905003
SNF8	-0.00184597	-0.00175261	0.00175005	-0.00126103	-0.000684619	-0.00142935	0.00081308	-0.00196412	-6.54845e-05	-0.000930957	0.000759559	0.00279849	0.000627667	-0.00119111	0.00127672
PTMA	-0.00467158	0.00319756	-0.000488164	-0.000395197	-0.00033855	0.000712795	0.0016701	0.000885015	0.00168143	0.000271403	-0.000942932	-0.00187671	0.000627327	-0.000916012	0.00133391
ATP6V0D1	-0.000223318	-0.00268215	0.000832117	0.000418087	-0.000444229	-0.000405763	0.000214421	-0.00157194	0.00315148	-0.000302965	5.10408e-05	0.000131801	0.000626036	-0.000836751	0.000849436
TUBB3	0.00220891	-0.00893403	0.000520573	-0.00101684	-0.00268353	-0.00428667	-0.00591053	0.00166741	0.00736357	-0.00229852	-0.00239042	0.000187401	0.000625854	0.000629929	0.00290887
LNPEP	-0.00236738	-0.00146238	0.000388418	-0.00140318	0.00256433	-0.00188773	0.00282172	0.000335294	-0.00230596	-0.00271084	0.000559713	-0.00111871	0.000625067	-0.00010674	0.00147553
GBE1	-0.000964179	-0.000726137	0.00130044	0.000782823	-0.000767119	-0.000441474	0.0031803	8.85227e-05	-0.00576847	-0.00150674	-0.000425251	0.000321637	0.000625011	-0.000669204	0.00125481
PRRC2C	-0.00505464	-0.000645342	0.000569061	0.00126515	-0.00112574	-0.000853958	0.000687029	0.000459177	-0.00501842	0.00583276	-0.00116233	-0.00153665	0.000623497	0.00106693	0.00185005
COMTD1	-0.000815145	-0.00119355	-0.000643254	0.000154367	-0.00013649	-5.8295e-05	0.000357731	-0.00072431	0.000472748	-0.00104968	0.000380968	0.000953839	0.000623208	-7.04759e-05	0.00054529
PDCD5	-0.000821212	0.000597045	-0.00062681	-7.14657e-05	0.000366845	-0.00105542	0.000196572	-0.000923528	-0.00217095	0.00202157	-0.000146166	0.000337721	0.000622941	0.00106753	0.000787556
Q16873	0.000193032	0.00215882	-0.000525456	-0.00022161	0.000138988	-0.00111668	-0.000928282	-0.000126264	0.00173598	-0.00207187	0.000415736	6.6924e-05	0.000622483	0.00103958	0.00081155
SETD3	-0.00497943	0.00447622	-0.000203543	-0.000105824	-0.000106727	-0.000830647	0.00335066	-0.00258482	0.00451237	0.00264638	0.00026255	0.000175985	0.000619571	0.00424514	0.00207856
EPS8L3	-0.0370364	0.0706263	0.00179156	-0.00254129	-0.00626058	0.00375145	-0.00538936	0.00791741	-0.0253121	-0.0107261	0.00687402	-0.00434382	0.000618926	-0.0135223	0.0140508
PPP1R1B	-0.000626301	0.0235053	-0.00351598	-0.00498499	-0.00386658	-0.00666198	-0.00700114	0.00585013	-0.0088147	-0.00339985	-0.000165238	-0.000190363	0.000618414	0.00942218	0.00561594
NBAS	0.0023499	0.00791518	-0.00175613	0.00101748	-0.00103999	-0.00567473	0.00129491	-0.00164373	0.00743102	0.000822635	-0.000323418	-0.00139262	0.000617712	-0.000842408	0.00243728
GSDMB	-0.0105342	0.015025	0.000183544	-0.000198936	-0.00219433	-0.00300712	-0.00153101	0.000246693	-0.00389055	-0.00555178	0.00496207	0.000776187	0.000617043	-0.00397242	0.00376363
CARHSP1	-0.00351153	-0.00265025	-0.000590674	0.000842497	-0.000400719	0.00141604	0.000350036	-0.000209302	-0.000569451	0.00232862	-0.000450327	0.000949886	0.000616661	-0.000180557	0.00107618
CISD3	-7.4858e-05	-0.00232018	-0.000358121	0.00019661	-0.000675256	-3.65992e-05	0.000487127	-0.000617222	-0.000380966	0.000356773	-0.000106139	0.000193769	0.000616048	0.000990667	0.00052931
AASS	-0.0315161	-0.0100336	0.00404987	-0.000353968	0.00580765	0.00387374	0.00351174	0.00818124	-0.0128548	0.0215045	0.000681513	0.00277986	0.000615487	0.00398923	0.00783953
DUSP3	-0.00254567	-0.00224684	-0.00028478	0.000482973	-0.00236327	0.0013204	-0.000992143	-0.00100821	-0.00617302	0.00276155	-0.00050171	-0.00291237	0.000615458	0.00121383	0.00181587
HEXIM1	-0.00281825	-0.00130023	-0.00078554	-0.00411676	0.00394397	0.00312983	-0.000469876	0.000358093	0.00165233	0.00121539	-0.000957718	-0.000959377	0.000615211	0.00167841	0.00171435
OCLN	-0.00015941	-0.000437693	-0.000531952	-8.82939e-06	-8.13673e-05	0.000529716	3.09139e-05	-0.000324891	-0.000851103	0.000853523	-5.83409e-05	-0.000478401	0.000614888	-0.000142095	0.000364509
PDCL3	0.000791484	-0.00362294	-0.000970725	0.00128313	-0.00100661	0.00128183	0.00228525	-0.000515554	-0.00280614	-0.000857796	-0.000415734	-0.000260151	0.000614885	0.00145669	0.00129778
HEXB	-0.000873384	0.000630461	3.39007e-05	-0.00024692	-0.000557805	0.000651388	0.000423584	0.000438732	-0.000960977	-0.000160342	-0.000235011	-0.000472178	0.000614595	-0.000345537	0.00047463
SYK	-0.00391882	0.00400047	-0.000231904	-0.00155051	0.00537316	-0.00242273	-0.00323984	0.00087513	-0.00347799	0.0080999	7.1327e-05	-0.00336868	0.000612732	-0.00598498	0.00308773
GUSB	0.00404141	-0.000341469	-0.00118607	-0.00236126	-0.0013067	0.00359514	0.00106195	-0.00169297	0.000648466	-0.00244102	-0.00154852	-0.00118159	0.000612143	0.00196035	0.00171279
DNAJC13	-0.000308479	0.000971315	0.000854237	-0.000592618	0.000269042	-0.000768649	-0.000391239	-7.42715e-05	-0.000213847	-0.00403837	-0.000389765	-0.000383556	0.000610995	-0.000567292	0.000745262
AHSG	0.00361239	-0.00130782	0.00104847	-0.0024954	-0.000645914	0.000311106	-0.00157595	0.000971723	0.00115615	-0.00739796	-0.000331328	-0.000326832	0.000608866	-0.00153322	0.00166594
C1QA	-0.0186112	-0.00525979	0.00632456	-0.00114945	-0.000592396	-0.00171303	0.00475793	0.0117985	0.00420245	0.00105359	0.000506689	0.000764871	0.000606028	-0.00249017	0.00427362
TBC1D8B	0.00113721	0.00115928	-0.000643341	-0.000638786	-0.00148603	-0.00109272	-0.000736482	0.000621274	0.00144125	-0.00196375	0.000368562	0.000180975	0.000605499	0.000235846	0.000879358
TUBGCP2	-0.000541645	-0.000660129	-0.000283056	-0.000185027	0.00331689	-0.00119681	0.00172312	0.00216226	-0.00234584	0.00138022	0.000840704	0.00020198	0.000602941	0.00216693	0.00125768
RRP12	0.0105535	-0.00375304	-0.00237108	-0.00449301	0.00172352	0.00565731	-0.00092425	-0.00586588	0.00744671	-0.00804474	-0.000496852	-0.00437669	0.000602835	0.000588568	0.00406414
ADPRHL1	0.000356089	-0.00129679	-0.000391641	0.000284943	-0.000393843	-0.000757052	-0.000194412	-2.75677e-05	4.96278e-05	-0.000521276	-0.000258774	-0.000153236	0.000602678	0.000296334	0.000398876
STXBP6	-0.00170773	0.00366304	0.00234368	-0.000535544	-0.00232938	0.00106997	-0.00180823	-0.000954238	0.00220548	-0.00259188	-0.00114943	0.00146371	0.000602329	-0.00204309	0.0017477
IL1RAP	-0.00168409	-0.000400848	0.000632171	-0.000356431	0.000422973	8.01351e-05	-0.000110574	3.19227e-05	-0.00162276	0.00172369	-0.000551928	-0.000355895	0.000601419	-0.000314267	0.000634936
BSDC1	-0.00121522	0.00366297	-9.07848e-05	-0.000414496	0.00063001	-0.00412859	0.00182101	-0.0017283	-0.00418847	0.00569099	-0.000455976	-0.000867547	0.000600449	-0.00144602	0.00192435
GALT	-0.0193731	0.00688692	0.0014607	0.00163449	-0.00242766	0.00863767	-0.00175629	0.00614776	-0.00793443	-0.00232039	-0.00213959	-0.000448475	0.000600044	0.000456586	0.00444458
PDK1	0.000852688	-0.00536173	0.000855074	-0.000955122	0.00156333	-0.00176727	-0.00620735	0.000361947	-0.00606197	0.0160275	-0.000809209	-0.000833849	0.000598665	-0.000733983	0.00307069
EIF2S2	-0.00102715	0.000542965	-0.000366583	-0.000132193	-0.000320347	0.000282512	0.000623032	-0.00133983	-0.00062379	-0.000593233	-0.000459973	0.000183235	0.000597607	-0.00131978	0.000600874
BAD	0.00180487	-0.00462226	-0.000558096	-0.00156528	0.00153199	-0.00130875	0.00537732	-0.000916691	0.00889557	-0.0053695	-0.000436524	0.0014999	0.000597155	0.000887307	0.00252652
FRMPD1	-0.00367302	0.00585849	-0.00113769	0.000108687	-0.00188945	0.00100444	0.000204696	-0.00186348	0.000331111	0.00408701	-0.00362369	-0.00131695	0.000597139	0.000502237	0.00187129
EML3	-0.000723701	0.00122752	-0.000302073	-0.00167801	0.000894189	0.00319299	-0.000110113	-0.000561539	-0.00012063	0.000893563	0.00114011	-0.000662777	0.000596157	0.000494903	0.000899877
TC2N	0.00704008	-0.000538681	-0.00167316	-0.0023597	-0.00108052	-0.00216987	-0.000776119	-0.000629067	0.00103666	-0.00502791	-0.00275832	-0.000943138	0.000595243	0.0140216	0.00290358
UQCRFS1	-0.0124945	0.00217018	0.00206583	-0.00222299	0.000735284	-0.000373623	0.0082472	0.00349884	-0.00877712	-0.00793923	0.00116972	0.00366955	0.000594193	0.00452109	0.0041771
YES1	-0.00849983	-0.00176873	0.000244059	-0.00468781	0.00382578	-0.00317378	-0.000579733	-0.00128629	-0.00424552	0.012682	0.00140563	0.00211593	0.000594096	0.0036819	0.00348508
AKAP13	-0.00531122	0.00159419	-0.000968161	0.00243365	-0.000133178	-0.00268259	-0.000129285	-0.00038188	-0.00105941	0.00106845	0.000325449	0.00134462	0.000592338	-0.00187815	0.00142161
SMPD1	0.00151406	-0.0142109	-0.000277277	0.000857488	-0.0016256	0.000890987	-0.00239576	-0.00221504	0.0182103	-0.0159021	0.000290268	0.0108609	0.000592237	0.00567522	0.00539415
IL1RN	-0.00622572	0.0017949	0.00031194	-0.000528573	0.00492604	-0.00171044	-0.000168354	0.000394966	-0.013567	0.00663475	-0.000121449	-0.00107531	0.000591843	-0.00191017	0.00285439
APCS	-0.00831831	-0.0195715	-0.00154996	0.00119215	-0.00383479	-0.00125161	-0.0011533	-0.00573668	0.0111596	0.00806263	-0.00105173	0.00170645	0.000591162	-0.000463088	0.00468878
BET1L	0.00546347	-0.00674334	0.00149181	-0.00207064	-0.000659821	0.00509329	-0.00190894	0.00210545	0.00129876	-0.0036684	0.00185919	-0.000845123	0.000589577	0.00480454	0.00275731
WASL	-0.00398306	0.00426916	-0.000285625	-0.00112748	-0.000610889	0.000484859	0.000782846	-0.000798572	-0.00235503	0.00199512	-0.00194063	-0.000469604	0.00058858	0.000927813	0.0014728
ALDH7A1	0.00334836	-0.00168724	-0.000667766	0.000949802	-0.00101539	0.00140317	0.000599214	0.00119988	0.000828739	-0.00179864	-0.00085683	-0.00131221	0.00058833	0.000106514	0.00116872
RPA3	-0.00104833	-0.00333281	0.00112097	-0.000568283	0.00115869	0.000483994	0.00584532	-0.000125701	-0.00105712	-0.00230754	0.000124422	-0.000192109	0.000587662	0.000264872	0.00130127
PSME3	-0.00159685	-0.000249732	0.000748425	0.000755122	0.000384647	-0.00135274	-0.000205724	0.000214623	-0.00457261	0.00243453	0.000674235	0.001264	0.00058638	0.000130454	0.00108358
TPM2	-0.0204037	0.0214845	0.000427378	0.000480055	-0.00663702	0.00661047	0.0106915	-0.00490173	-0.00722218	-0.0183664	0.00179864	0.00457754	0.000585739	0.00994842	0.00815252
SYN2	-0.000491351	-0.000106856	0.000339232	0.000672924	-0.000985679	0.000407933	-0.00010113	-0.00129341	-0.00221603	0.000343166	-0.00047982	-0.000936477	0.000584946	0.000631339	0.000685021
Q9H5Y7	0.0135513	-0.00751231	-0.0025551	0.00418071	-0.00437681	-0.000934203	0.00222053	-0.00904798	-0.013728	-0.00623864	-0.00190144	-0.00224057	0.000583335	0.00281667	0.00513482
PSCA	-0.000129925	-0.0030778	-0.000357435	-0.000593646	9.53622e-05	-0.000138959	-0.000127058	-0.000621771	-0.000496583	-0.00352389	0.00154847	0.000473676	0.000583248	0.00268492	0.00103234
FCHO2	0.00373622	-0.000145389	0.000291956	-0.000833603	-0.00191902	0.000470895	-0.00017832	-0.0016584	0.00921167	-0.0101847	0.000389102	-0.000363808	0.000583228	-0.00115026	0.00222261
HDDC2	-0.000337556	0.00101617	-0.000950526	0.00243883	-0.00285945	-0.00519579	0.00364671	0.00504846	-0.00708843	0.0064414	-0.00234536	0.000190742	0.000582679	0.00398146	0.00300883
NAT8	-0.000859273	-2.61639e-05	-0.000340991	-2.95245e-05	-0.000301225	0.000242542	0.000191468	-0.000136329	-0.00096872	0.00123173	-0.000362808	-0.000217918	0.0005797	0.000645875	0.000438162
IKBIP	0.00224419	0.00175038	0.00269882	-0.00279767	0.00142975	0.00436791	0.000617645	-0.000996914	-0.0145086	0.00724228	0.000653422	-0.00379375	0.000579644	-0.00742599	0.0036505
AOC1	-0.00374039	0.012732	-0.00126425	-0.0042905	-0.00155493	-0.00160614	0.000553326	-0.000144512	0.0104402	-0.0139706	0.00127984	0.00252793	0.00057961	-0.00101127	0.00397825
P20749	0.00475224	-0.000179033	-0.00131658	-0.00152481	0.000741042	-0.00239391	-0.00075847	-0.00084109	0.00390671	-0.00134452	-0.0011049	-0.000993771	0.000578638	-0.000168179	0.00147171
STX8	0.0013003	-0.00310126	0.000511181	-0.000705849	0.000257273	-0.0012563	0.00191732	-0.00209454	-0.00293219	0.00187119	-0.000284746	-0.000755147	0.000578033	0.000738074	0.00130738
SPINK4	-0.00045553	0.000463356	-5.21992e-05	-0.0001261	-0.000324215	8.85943e-05	3.79019e-05	1.04618e-05	-0.000630432	0.0003237	-0.000302138	-0.00028072	0.000577299	-0.000205939	0.000277042
N6AMT1	0.00662903	-0.00295543	6.11311e-05	-0.000476772	-0.00326107	0.00209506	0.000712536	-0.00154574	0.0024074	-0.00273039	-0.000471436	-0.000445623	0.000576553	0.0020966	0.00189034
ITGA3	-0.0030732	0.000836726	0.000172985	0.00100145	-0.00088587	-0.00439604	0.00362252	-0.00758104	0.00217854	0.00302096	0.00124094	0.00362926	0.000575663	0.00171374	0.00242349
IDE	-0.00242765	-0.0059759	-0.00164778	0.00334083	-0.00533701	0.0051823	0.000577857	-0.0015204	0.0100089	-0.00979585	-0.000374997	-0.000486829	0.000574603	-0.0017188	0.00349784
MPC2	-0.00039931	-0.00503207	0.000750523	-5.79146e-05	-0.00127626	0.00568276	-0.000734254	-0.000680693	-0.00259275	0.00110959	-0.000139244	-0.00215001	0.000573883	-0.00295779	0.00172407
CTNND2	-0.000839826	-0.00187382	0.000237338	-0.0021321	-8.68084e-05	0.00404882	0.00011092	0.00259924	0.00335324	-0.00182618	-0.000532372	0.000863408	0.000573649	-0.00230628	0.00152743
ALDH1L1	-0.023384	0.0222184	0.00161498	-0.000374649	0.002437	0.00912601	-0.00139664	0.00717274	-0.0363602	0.0231152	-0.000779503	-0.00224659	0.000573596	-0.00734018	0.00986712
CPQ	0.0050959	-0.000676646	0.000353369	-0.0014767	-0.0039011	0.000725103	0.00385197	-0.00116912	0.00545318	-0.0131376	-0.00195888	0.00270595	0.00057237	0.00581065	0.00334918
SNRPF	0.000258083	0.000211884	-0.000881979	-0.000461987	0.000932698	-0.000416793	0.000117764	0.000131109	-0.00136097	0.00188554	-7.89695e-05	-0.000627113	0.00057085	0.00155032	0.000677575
UGDH	0.000237862	-0.00139375	-0.00146641	-0.00115385	-0.00115942	0.00108843	-0.00180347	-0.000581689	0.0017586	0.00072556	-0.00152307	-0.000597349	0.000570439	0.00202988	0.00114927
DNAJA2	-0.000358131	0.000303929	-0.00148297	0.00106424	-8.05096e-05	0.000522814	-0.000263952	0.000461315	-0.00163172	-0.00248447	-0.00012178	-0.000967003	0.000570393	0.000387328	0.000764325
PDLIM2	-0.00117108	0.000399947	0.000555229	-0.000118596	-0.000360778	-0.00124486	-0.00247021	-0.000283072	0.00546358	0.0029724	-0.00202136	0.000171568	0.000570225	0.000635508	0.00131703
KLHL41	-0.00293427	-0.00231378	-0.00150674	-8.15278e-05	0.00053273	0.00124489	0.002709	0.000174908	-0.00117337	-0.00100619	-0.00109112	-0.000133942	0.000568617	0.0023136	0.00127033
MET	-0.00358064	0.00517289	-0.00122799	0.00171634	-0.00265409	-0.0016511	-0.00322615	-0.00172263	0.0186136	-0.00933439	-0.00133838	0.000322693	0.000568026	0.00115215	0.00373436
CHDH	0.0460067	0.0231495	-0.0107627	-0.00479743	-0.00175714	0.00956719	0.000630128	-0.010213	-0.0151618	-0.0422897	0.000504943	-0.0017986	0.000567803	0.00811987	0.0125233
GGT1	-0.000165595	-0.000555373	-0.000171245	-1.87636e-05	-0.000273281	0.000375741	0.000110727	-0.000154815	-0.000469657	-3.43283e-05	-0.000271308	-0.000160037	0.000567332	0.000311082	0.000259949
TXNRD1	-0.00233506	0.000860753	0.0006014	-0.00035612	9.53066e-05	9.31341e-05	-0.0010132	7.41392e-05	0.00077009	0.00175171	-0.000220864	0.000952622	0.000566859	-0.000281739	0.000712357
LHPP	0.00193572	-0.000590255	-0.00134972	0.000375582	-0.00274898	0.00145408	-0.0017352	0.00116461	-0.00389201	-0.00222154	-0.00308683	-0.00125188	0.000566468	0.00109108	0.001676
DIP2B	-0.00591796	0.00384221	0.00102238	0.00136747	0.000788819	0.00228739	0.00022062	-0.000618856	-0.0133756	0.00560974	-0.00170211	-0.00026287	0.000566326	-0.000312387	0.00270677
NPL	0.000451949	-0.00355876	0.000879834	0.00100257	-0.00192801	0.00117758	-0.00142872	-0.00132116	0.00299136	0.0038978	-0.00138429	-0.00145736	0.000565063	0.000304105	0.00159633
TBCC	0.00313088	-0.000386989	-0.000999039	0.000473549	0.000431976	-0.00184313	0.00136494	-0.00211131	0.00184644	-0.00199709	0.00105178	0.00102526	0.0005642	0.00264648	0.0014195
FKBP10	0.00168442	0.00127663	0.000160057	-0.000758063	-0.00196313	-0.000736306	0.000891917	-0.000210377	0.00343773	-0.00592416	-0.00153383	-0.000252515	0.000563836	-0.000973371	0.00145474
P01732	-0.00350675	-0.00487851	0.000176857	-0.00273056	0.00223788	-0.000742342	-0.00385627	0.000793557	0.0137606	0.00179002	0.000682751	0.00206243	0.000562721	0.00218635	0.00285483
MAP6	0.000738325	0.00220387	-0.000348611	-0.00061399	-0.0004716	0.00263016	-3.1978e-05	-0.000964791	-0.00145639	-0.00261842	-0.000692415	0.00107961	0.000561783	-0.00010906	0.00103722
NDUFS7	-0.0158311	-0.000502837	0.0031883	-0.00109571	0.00221742	-0.00856075	0.000978813	-0.00178642	-0.00714448	0.0118614	0.0021081	0.00685781	0.000561362	0.00151407	0.00458633
RHOC	-0.000254716	0.00388849	0.00118635	-0.000162286	-0.00131967	-0.00288809	0.000982544	0.00128573	-0.000502016	-0.00430356	-0.000456237	-0.00126743	0.000561329	0.00175476	0.00148666
AMY2A	-0.0018573	0.00129871	-0.000229852	-0.000338856	-0.000752046	7.95387e-05	-5.51912e-05	-0.000594093	-0.00150975	0.000129819	4.95493e-05	0.00222934	0.000560738	-0.000668922	0.00073955
PKM	-0.00153053	0.00038153	-0.000614159	-0.000222168	0.000100478	-0.00109249	-0.00159897	-0.00109499	0.00113704	0.00189406	-0.000301075	-0.00170826	0.00056047	-0.00045531	0.000906538
ACAA2	-0.00110163	0.000692315	0.000112884	0.000350125	-0.000833962	0.00155799	-0.00159314	0.00134419	0.00213573	-0.00227298	0.000514926	0.000520049	0.000560311	-0.00179413	0.00109888
CFI	-0.00454898	-0.0117907	0.00251034	-0.00557087	0.000803913	-0.00287493	-0.00502538	0.00274879	0.00761187	0.00242265	-0.00151834	-0.000879227	0.000559423	-0.000402919	0.00351917
ENTPD2	-0.00158905	0.00352265	-0.00079181	0.00129788	-0.00202315	-0.00035964	-0.00288359	0.00211384	0.00029456	-0.00603261	0.00060883	0.00119284	0.000558738	0.000661858	0.00170936
NTPCR	0.00229108	-0.000176965	-0.000295378	-0.000533255	-0.000542237	-0.00035455	0.00106152	-0.00126647	0.00210937	-0.00376176	0.00101334	0.00169105	0.000558071	0.0007109	0.001169
LSM2	-0.00221134	0.00199771	0.000443224	-0.000498041	-0.000546581	0.00155098	0.000154016	0.0011237	-0.00119998	0.00291916	-0.000921917	0.000186544	0.000557054	0.000191996	0.00103587
PRAF2	-0.00191878	0.000272025	0.000854226	-0.000932997	0.00115882	-0.000971765	0.00270577	9.23426e-05	-0.00269942	0.000459188	0.00026178	0.000888581	0.000556839	0.00121522	0.00107055
ASPDH	-0.00210049	-0.00222352	-0.0013687	0.00262013	-0.00201671	0.00859229	-0.00108959	-0.00189973	-0.00240706	-0.00597664	-0.000933879	-0.00239722	0.000556677	-0.00306261	0.00266038
CPT2	-0.00287982	0.000615548	0.00121605	0.00106207	0.000117673	0.00212356	0.000598126	-0.00225285	-0.00320124	0.00248756	0.000321776	0.00073811	0.000555604	-0.00355636	0.00155188
TSPO	-0.0122726	0.00875465	0.00101715	0.000272226	0.00856163	-0.00434635	-0.00890485	-0.00045028	0.00603691	0.00747734	0.000764488	-0.00203312	0.000555313	-0.00397321	0.00467287
TMEM106B	-0.00188057	0.00347793	0.000817348	-0.0005969	-0.00113954	-0.00184844	-0.000173878	-0.000521541	0.00911501	-0.00433046	4.30498e-05	0.000498085	0.000555161	-0.0011567	0.00186819
SLC9A3R2	0.00228652	-0.000242713	-0.00141683	-0.00115212	-0.00089466	0.0027998	0.000904726	-0.00127947	0.000156392	0.00158886	-0.000957625	0.00129722	0.000554856	0.00154281	0.00121961
ACO1	-0.00117007	0.0014584	-0.000410979	-0.000615184	0.000211284	0.000774647	-0.00084753	0.000832283	0.00206257	-0.00157808	-0.00023101	0.000682203	0.000553875	-0.000368501	0.000842615
COPZ2	0.00107526	-0.00109772	0.000988656	-0.000626407	-0.00079082	-0.000252749	-0.000546461	0.000491017	-0.000151621	-0.0021875	-0.00062546	-0.00053067	0.000553777	-0.00102536	0.000781677
FUT8	0.00491882	0.00218213	0.000377554	-0.00174234	-0.00117845	-0.0064448	-0.000529589	-0.000697436	0.0149983	-0.00586854	0.00125697	0.00250055	0.00055183	-0.00195676	0.00322886
RAB11B	0.000154341	-0.00219662	-0.000469876	-0.000638219	-0.000122441	0.000961241	0.00107032	-0.00180054	0.00238435	-0.00188574	0.000358412	0.00110339	0.00055025	8.60716e-05	0.000984416
SUGT1	-0.00509102	0.00565439	0.00244288	-0.00233638	-0.00269833	-0.00324457	-0.00849824	0.00443044	-0.0017985	0.0111349	-9.68941e-05	-0.000975075	0.000549492	-0.00168099	0.00361658
RAB15	-0.00113603	-0.00263285	0.00119939	-9.99692e-05	-0.000534011	-0.00152614	-0.00038404	0.000874673	0.00016606	0.000238339	8.67255e-05	-0.000150423	0.000548646	0.00164475	0.000801574
PAPLN	-0.00802109	-0.00495931	-0.00342335	-0.00347014	0.00642155	0.00112619	0.00610059	0.000335608	-0.0124198	0.017973	0.00160331	-0.00222977	0.000548622	0.00921749	0.0055607
TOR4A	-0.00182529	0.00178673	-0.00137515	0.000684281	-0.000851688	-0.000321485	-0.00265482	-0.000571483	0.000177072	0.00448212	0.00155436	-0.00154687	0.000548548	-0.0022325	0.00147231
MTCH1	-0.00568254	-0.00289411	-0.000115752	-0.00167351	0.00102924	0.000453446	0.0010449	-0.00212516	0.00202715	0.00349241	0.000388978	0.00210715	0.000548426	0.00226973	0.00184661
ATP2B2	0.0103774	0.0182827	-0.00635811	0.00087895	-0.00188931	-0.0034864	-0.00935312	-0.0028592	0.00167421	-0.0063174	0.00116593	-0.00224897	0.000547649	0.000676406	0.00472255
HIKESHI	-0.00487223	0.000123334	0.00109104	-0.000383616	0.00263721	-0.000832517	0.000115954	0.00183703	-0.00724129	0.00518762	-0.000786641	-0.00106704	0.000546473	-0.00246036	0.00208445
TP53I3	-0.00225203	0.00207915	0.000265479	-0.000572908	-0.000905519	0.00286628	-0.000202673	0.000103668	0.000818155	-0.00223894	-0.00121615	0.000424717	0.000546384	-0.00218483	0.00119121
DEFA6	-0.00170975	0.00561213	-0.000510591	-6.88739e-05	-0.00143666	-0.00022624	-0.000188362	-8.64471e-05	-0.0010433	0.00133175	-0.00111866	-0.000529623	0.000545627	-0.0010887	0.00110691
L1TD1	-0.00503369	0.0055423	0.00237986	0.00498541	-0.00751145	0.00694517	-0.00114412	-0.00266908	-0.00934295	-0.00604503	-0.00166833	-0.00318477	0.00054387	-0.00482906	0.00441608
Q96CN9	0.00281009	-0.000974128	0.000405066	-0.000440346	-0.00122962	-0.000900104	-0.000115437	-0.0007854	-0.00111297	0.000559661	-8.064e-05	-0.000747837	0.0005436	0.00018894	0.000778131
UCHL3	-0.00842299	0.00218689	-0.00132633	0.00123948	0.000959335	-0.00206752	-0.00132433	-0.00013178	0.000739242	0.000258451	0.000754577	0.000457454	0.00054357	0.00125752	0.00154782
MRAS	-0.000373345	3.12044e-05	0.000933884	-0.000423302	-0.00042287	0.000449455	-0.000116656	-0.000408316	-0.00176465	0.00089139	-0.000196513	3.98425e-05	0.000542832	-0.00020341	0.000485548
PSPH	0.0018041	-0.00609521	0.000544682	-0.00299389	0.0013728	0.00595877	0.00332336	0.000339392	-0.0117392	0.00636166	-0.0035896	-0.00135926	0.000542245	-0.000752638	0.0033412
ADIRF	0.00175512	0.0116605	-0.00490161	-0.000494626	0.00255936	-0.0164868	-0.000699827	0.00204662	-0.011916	0.00397941	-0.00196032	0.00274327	0.000541265	0.00635194	0.00486404
RAC2	0.00363577	-0.0083044	0.00136015	-0.00249135	0.00239218	-0.00237228	-0.0014414	0.00102333	0.0068978	-0.00118067	0.000635458	0.000535299	0.000541258	-0.000741469	0.00239663
STARD10	0.0351293	-0.00628647	-0.00749416	-0.00352794	-0.00330224	0.00110519	-0.0117983	-0.0112438	0.0289847	-0.0229963	0.000412388	0.00139353	0.000540806	0.0052741	0.00996352
KRT17	0.010387	-0.0421047	-0.00546708	0.00151945	0.00630776	-0.0126181	-0.0159332	-0.0130324	-0.00342095	0.040596	-0.00584988	-0.00419256	0.000540331	-0.00174479	0.0116939
MYEF2	0.025763	-0.0155563	-0.000305472	-0.00913033	-0.000457282	-0.00911141	0.00390713	-0.0102353	0.0192248	-0.00805899	-0.00563881	0.0123682	0.000539731	0.011141	0.00938841
NT5C	-0.0147219	0.0060651	-0.000667641	0.001177	0.00316623	-0.00728606	-0.000210489	0.00527353	-0.0101632	0.0130161	0.000792504	-0.00209461	0.000539443	0.00243651	0.00482931
DOCK7	-0.00529928	-0.000748616	0.00405465	0.000978285	-0.000128088	-0.00441618	-0.00309857	0.00272357	-0.00902166	0.0080934	0.00166372	0.00104378	0.000538982	-0.000204632	0.00300096
INTS8	-0.00597655	0.00877153	-0.00450115	0.00259541	0.00144987	-0.00783765	0.00187918	-0.00277019	-0.00551577	0.00819484	-0.00204806	-0.00243013	0.000538704	0.00175388	0.00401878
TENT5A	-0.000823055	7.18825e-05	-5.79586e-05	0.000136323	-0.000184525	0.000158341	4.77465e-05	5.19549e-05	-0.000961029	0.00110049	-0.000315376	0.000231325	0.000538495	-0.000342879	0.00035867
LMO7	-0.0272576	0.0120782	0.000423027	0.000779333	0.0028333	0.00378633	-0.00272358	0.00599228	0.00883226	0.00519887	0.00122743	-0.000891367	0.000538289	-0.00282707	0.00538492
MGMT	0.0127418	-0.00546468	0.000561605	-0.00333176	0.00175139	0.000350853	-0.00705245	-0.0011106	0.00610202	0.00183348	0.000142701	0.000384027	0.000538146	-0.000716664	0.00300587
PPM1A	0.00266199	-0.00259905	-0.000273744	-0.000345317	-0.000181695	0.00262698	0.00202366	-0.00213801	0.0041904	-0.00631207	0.000616889	0.00302134	0.000538114	0.00236577	0.00213536
ZPR1	0.00298877	0.00176946	0.000365324	-0.000272989	-0.000561663	0.00203943	0.00202505	-0.000887326	-0.00799432	0.00678528	4.98984e-05	-0.000547853	0.000537928	0.000190889	0.00192973
ACOX3	0.0104692	-0.00880961	-0.00109261	-0.000909418	-0.00169297	0.00159005	0.000181721	-0.000602717	0.00323743	-0.0067829	-0.00129804	0.000824443	0.000535958	0.000454435	0.00274868
ME3	-0.00133051	0.00238628	-0.00164259	-0.000507458	-0.00302762	0.00328366	0.00486382	0.00176617	-0.00427849	-0.00163517	0.000579358	-0.000540272	0.00053283	-0.000189585	0.00189741
FABP3	0.00670931	-0.0109164	-0.000162965	-0.00125967	-0.00321672	0.00153286	0.00605851	0.00128889	0.0192047	-0.00995218	-0.000173938	0.000757888	0.000532755	0.00748966	0.00494689
ANGPTL6	-0.00114917	-0.0015988	0.000885008	-0.000899772	-0.00116925	0.00836225	0.000328173	0.000993039	-0.00411312	-0.000270473	-0.000919697	-0.000649746	0.000532122	-0.00212308	0.00171384
CPSF7	0.00217372	-0.00228856	-0.000279827	0.000228945	-0.000669294	0.000966219	0.00186858	-0.00115644	0.00027395	-0.0006498	-0.000448325	-0.000838607	0.00053047	0.000129291	0.000893003
MRPS28	0.000174128	0.00309091	-0.000384001	-0.000489693	0.00113929	-0.00211798	-0.00264355	-0.00418979	0.00619316	-0.000277918	0.000180754	0.000949782	0.000529672	0.00135738	0.00169414
JAGN1	0.00397649	0.000603548	0.00156906	0.00103033	-0.00820444	0.00129745	-0.000548997	-0.00179059	0.00529535	-0.0063885	-0.000271068	0.000192808	0.000529411	-0.00221798	0.00242257
PTS	6.48487e-05	-0.000401773	-0.000191084	-0.000111219	-0.000200316	2.46025e-05	-0.000315667	1.337e-05	-0.000123455	0.000741993	-0.000719851	0.000257396	0.000527994	-3.64496e-05	0.00026643
CAMK2A	-0.0242786	0.0276552	-0.0031243	0.00762797	-0.00520612	-0.00325376	0.00119349	0.00377545	-0.0525225	0.00396477	-0.00613786	-0.0069053	0.000527727	0.0146035	0.011484
SLC25A6	-0.000501492	-0.00370691	0.00077647	-0.00114477	-0.00131837	-0.00104717	-0.000896016	-0.00335015	0.00186426	-0.00265606	-0.000105278	0.00117314	0.000527033	-0.00179934	0.00149046
PPP1R9B	-0.004942	0.011451	-0.000188126	0.000263044	0.0013595	-0.00570278	0.00433988	0.000402379	-0.00440158	0.00198387	0.00258875	0.00268198	0.000526902	0.00380856	0.00318859
YWHAH	-0.00149633	0.000530643	-0.000206027	0.000488065	-0.000421185	0.00034167	0.000714647	8.33213e-05	-0.000728658	-0.000303747	-2.49959e-05	0.000228616	0.000525831	-0.000168518	0.000447304
NIT2	0.00318708	-0.00214449	-0.000518183	-0.000237089	-0.000333046	0.00044321	0.000184964	-0.000340302	-0.00192695	0.000980069	-0.00045279	-0.0014786	0.000525432	0.000124628	0.000919773
PACSIN2	-0.000815788	-0.000805072	0.000196351	0.000102036	-0.000366996	0.000607156	-0.000164923	-0.000924736	0.00254022	0.000463707	0.000325032	0.000618745	0.000524891	-0.00033168	0.000627667
KCTD14	0.0073491	0.00574181	-0.00226786	-0.00266636	0.000442064	-0.00366339	-0.00134773	-0.00498594	0.00464292	-0.00990279	0.00263286	0.00242058	0.000524512	-0.00243638	0.00364459
LGALS1	0.00472751	-0.00262159	-0.000162225	-0.000632917	-0.000457347	-0.00233841	-0.000538137	-0.00299865	-0.00144196	-0.00295985	-0.00035824	-0.0015354	0.000523663	-0.00106806	0.00159743
DARS2	0.00229294	0.000322695	0.00037663	-0.000469399	-0.000459134	0.00334331	0.000525684	0.000161308	0.00386728	-0.00345604	-8.60098e-05	-0.000848917	0.000523401	-0.00209842	0.00134508
COL15A1	-0.0042576	0.00285446	0.00091665	-0.000505152	0.00105484	0.00115257	0.00404059	0.00163354	-0.00575344	-0.00175901	0.000695918	-0.000974357	0.000522541	0.00181073	0.0019951
ACOT11	-0.00617041	0.00233909	0.000545283	0.000785274	0.000236322	-0.000161322	-0.00147346	0.000939061	0.000200501	-0.00542325	0.00129941	0.00235222	0.000522325	-0.00285313	0.00180722
SDSL	0.0130335	-0.0189446	0.00224097	0.000750056	-0.00546293	0.00490738	-0.00280094	-0.000244704	-0.00206264	-0.0111062	0.00152697	0.00881518	0.00052057	-0.00283989	0.00537547
CST6	-0.000103781	-0.000802777	-6.74579e-05	0.00129383	-0.00143189	-0.000724632	-0.000767534	0.000898933	0.00343702	-0.00369231	-0.000520746	-3.16903e-05	0.000519749	-0.000934123	0.00108761
FNBP1L	-0.00193137	0.00180492	0.000165847	3.08896e-05	-0.000694317	-0.000845588	0.000111697	0.00059357	-0.00261869	0.0037526	-0.000453934	-0.00069303	0.000518456	-0.000874658	0.00107783
TXNDC12	0.00102931	0.000680466	0.000152322	0.00181362	-0.00408878	0.00138461	-0.00105714	0.000694861	0.00462496	-0.00214522	0.000557498	0.00297993	0.000516084	-0.0025185	0.00173166
ETHE1	-0.00414061	0.00442947	0.000951972	-0.0004554	-0.000184568	0.00189922	-0.000554442	-0.000656042	-0.00027056	-0.000164251	0.00047171	-0.00196388	0.000515861	0.000243903	0.00120728
B3GAT3	0.0105581	-0.00545732	-0.000124387	-0.00327752	-0.001182	-0.0023375	0.00188936	-0.00487343	0.00451601	0.01018	-0.00476797	0.00119842	0.000515803	0.00112116	0.00371421
HPGDS	-0.00109021	-0.00122789	0.00086233	-0.000109329	-0.000416699	-0.000275412	-8.03263e-05	-2.48895e-05	0.000984111	-0.00115387	-0.00012746	-2.7128e-05	0.000515172	-0.000779959	0.000548198
APOO	-0.00611233	0.00477982	0.00339329	-0.00166806	0.000209368	0.00677523	0.00328342	-0.0031132	-0.0104248	-0.00220739	0.000257442	-0.000344005	0.000515068	-0.00477492	0.00341845
PPIB	-0.0021283	0.000735495	0.000372997	-0.000702446	-0.00194276	0.00188038	0.000164742	-0.000155755	-0.00188105	0.000658307	-0.000676909	-0.000779298	0.000513855	-0.00206118	0.00104668
KIF5A	-0.00284671	-0.00207177	0.00254095	-0.000661234	-0.000747336	-0.000641409	-0.00183788	0.00135858	-0.000292126	-0.000450275	-0.000328243	-5.4205e-05	0.000513341	-0.00159414	0.00113844
STX3	0.0019543	-0.0008349	0.00207649	-0.000724306	-0.00225743	0.000555735	-0.00176689	-0.00192967	0.0036917	-0.00355004	0.00047956	-0.000449733	0.000513095	-0.00152448	0.00159345
CYP3A4	9.38402e-05	-0.00037337	-0.0004509	-0.000272476	-0.00123534	0.00209642	0.00140855	-0.000866064	0.0051046	-0.00349422	-5.62471e-05	0.000136479	0.000512871	7.28071e-05	0.0011553
PSME3IP1	-0.000189852	0.0001517	0.000170756	-0.00065367	-0.000455539	0.000210656	-0.000711524	-0.000130121	0.00354424	-0.00084193	-0.000253534	4.16654e-05	0.000512283	0.000140542	0.000572001
TTLL12	-0.00222451	0.00167913	-0.000276676	0.00168158	0.000297147	-0.0021065	-0.0013798	0.00191229	-0.00452737	0.00144312	0.000103692	-0.000630261	0.000511865	-0.000365791	0.00136712
PDHX	0.001802	-0.00988022	-0.000906257	0.000722519	-0.00312366	0.000619892	-0.000736539	0.000660494	-0.000499456	-0.000700467	0.0014411	0.0013155	0.000511441	0.000553839	0.00167667
IKBKB	-0.000715873	0.00505815	0.00168614	-0.00152934	0.000119122	-0.00173865	0.00470411	-0.00316601	-0.00134537	-0.000198561	0.00088821	-0.000972514	0.000510429	0.00182794	0.00174717
SELENOM	0.0065384	0.000317935	-0.0021292	-0.00171014	-0.000455577	-0.00264912	0.003369	-0.0043281	0.00641116	-0.00682336	-0.000994407	-0.000413098	0.00051002	0.00370759	0.00288265
RRAGA	-0.000173125	-0.00142565	0.000245539	-6.1742e-05	-0.000511013	0.000171312	0.00314718	-0.00124028	0.00014719	0.00147624	-0.000619726	-0.000734417	0.000509476	0.000825081	0.000806283
ADA2	0.00213828	-0.00318213	-0.000179777	-0.00116021	-0.000983273	0.00365066	-0.000279781	-0.00103014	0.00309782	-0.00121883	-0.000536909	-0.000393889	0.000508634	-0.000121113	0.0013201
TRIM23	-0.0067811	0.00065424	0.00238649	0.000603494	-0.000253679	-0.000327055	0.00124214	-0.00147445	0.00299318	-0.0050609	0.00144023	0.000660653	0.00050847	0.00105362	0.00181712
PPIL1	-0.00602355	0.000189697	0.000878135	0.000342931	0.00121416	-0.00415437	0.000476497	0.000988266	-0.00682224	0.00561453	-0.000453218	0.00121567	0.000507914	0.000898329	0.00212711
MRPS7	-0.0010346	0.000209377	-0.000115419	-6.60681e-05	-0.000273058	0.00324946	-0.00323014	-0.000862479	0.00305543	-0.00134974	0.0016631	-0.00151008	0.000506752	-0.00138302	0.00132205
PODN	0.00676606	-0.00690723	-0.00381981	0.00136519	-0.00534911	0.00170155	-0.00140194	0.000608086	0.00769665	-0.00845236	0.00145626	0.00166461	0.000506154	0.00389036	0.00368467
TRIM65	0.00991723	-0.000572394	-0.00159428	-0.00370784	0.00198015	-0.00372789	-0.00269576	-0.0030961	0.00533754	0.0032207	-0.00011094	0.00209486	0.000505789	0.000523343	0.00279177
RAB12	0.00127988	-0.00404239	-0.000399969	-0.000600269	-0.000373862	0.00222806	0.00462686	-0.0019092	0.00573331	-0.00515935	0.0002128	0.000705729	0.000504518	0.000277076	0.00200381
MANBA	0.00499476	-0.00373163	-0.000387003	-0.000972232	-0.000221682	4.96712e-05	-0.00179872	-0.000845881	0.00119633	5.28361e-05	-0.00100121	-0.000532769	0.000504373	0.000181602	0.00117648
LIMD1	-0.0019318	0.00208623	0.000842239	-0.00345925	0.000377866	-0.00217647	0.00446121	0.00143553	0.00488787	0.00855185	-0.00283779	-0.00316941	0.000503348	0.00217124	0.00277801
ASAH1	0.00178355	-0.00210336	0.000773897	-0.00113997	-0.00105156	0.000144708	-0.00277806	-0.000125937	0.0047611	-0.00360726	-0.00100372	0.00178715	0.000502587	0.00113501	0.00162128
ARHGEF12	-0.00389085	-0.00119404	0.00158081	-0.000141815	-0.000543638	-0.000507839	-0.000961699	-0.000600949	0.00147384	0.00147912	-9.75894e-05	0.00204463	0.00050198	-0.00119489	0.00115812
EXOC3	-0.00294535	0.000182902	0.000916049	0.000180613	-0.000270163	0.00200166	-0.000858365	0.000815698	0.000289111	-0.000706656	-5.3902e-05	-0.00132718	0.000501023	-0.00221362	0.000947307
TES	-0.000437098	-0.00355548	0.00076054	0.000526988	-0.0002066	-0.00136223	0.00187589	-0.00138301	0.00376176	-0.0040542	0.000246958	0.000161498	0.000500049	0.000478415	0.00137934
CSNK1D	0.0071007	-0.00178078	-0.00141575	0.000217741	-0.00086641	-0.00375982	-0.00364885	-0.00125288	-0.00825236	0.00936993	-0.00126587	0.000463172	0.000499267	0.00321469	0.00307916
MTHFR	0.000530102	-0.00302833	-0.00040148	0.00151966	-0.0019069	-0.00266106	-0.00116936	0.000373674	0.000102931	0.00238591	-3.19456e-05	0.000976488	0.000499223	0.000104232	0.00112081
GCC2	-0.00209312	0.00443801	0.000506489	-0.00141963	-0.000972481	-0.00211797	0.000593998	-0.000334952	-0.0061884	0.00372325	0.000650926	0.000840492	0.000499159	0.00248137	0.00191859
FTO	0.00336005	-0.00873465	-0.00167292	0.000979849	-0.000868179	0.00518896	0.00177398	-0.000518041	0.000297871	-0.00151073	-0.00148093	-0.00133213	0.000498826	-0.00110416	0.00209438
EXOC1	-0.00746117	0.00512369	0.000756004	0.000920932	-0.00356809	0.0028471	-0.00184294	0.00375599	0.00881023	-0.00481676	-0.000677583	-0.00249766	0.000498203	-0.00301338	0.00332784
EMC2	-0.0013835	0.00107058	0.00109195	-0.00143128	-0.000177053	-0.00103761	0.000549779	0.00145096	-0.00110068	0.00235464	0.000214518	0.00105059	0.000496653	-0.000652912	0.00100448
EMID1	0.00180099	-0.00203946	-0.000312496	-0.000858493	0.00126863	0.000252059	0.000160017	-0.00059312	0.00278998	-0.00292588	-0.000177871	-6.27235e-05	0.000496441	-0.000558426	0.00102119
TRPV2	-0.0035615	-0.00260449	0.00284837	-0.000609194	0.000629189	-0.000799117	0.00276305	-0.00136808	-0.00332505	0.00633497	0.000364314	-0.000468962	0.000496333	-0.000782925	0.0019254
EVI2B	0.00109276	-0.00346747	0.00139256	-0.00135899	-0.000236202	0.000559404	-0.00399462	0.00208372	0.00782261	-0.00990605	0.000473112	0.000884028	0.000496018	0.000459161	0.00244476
ATP5PF	-0.00161902	0.000449352	-0.00085201	0.000683296	-0.000749203	0.000230812	-0.000515328	-0.00112735	-0.00153312	0.00390367	-0.00117252	0.000121032	0.000494718	-0.00107825	0.00103783
MAGT1	-0.00102498	-0.00146269	-0.000269556	-0.000382933	-0.000264736	-0.000492969	0.000539946	-4.78632e-05	0.00322756	-0.00113348	-9.99704e-05	-0.000976961	0.000492823	0.00122855	0.000831786
BZW1	-0.00467771	0.00263177	-0.000114425	0.000434219	-0.00116091	0.00158121	-0.00048039	-0.00128097	0.00211362	-0.00224514	0.00124755	0.00112689	0.000492749	0.00103564	0.00147309
EXD2	0.00787784	-0.00461246	5.29471e-05	-0.000631763	-0.00169275	-0.00286742	0.00147118	-0.00235099	0.00456009	-0.00150027	-0.00141112	0.000555476	0.000492212	0.000208183	0.00216319
DOCK6	-0.0079879	0.00670612	-0.0023846	0.00144776	-0.00190528	0.000571948	-0.00334563	0.00244041	0.0144414	-0.00728543	-0.000353535	0.00330684	0.000492168	-0.00117282	0.00384585
PPP3CC	-0.00111843	0.00520611	-0.00392387	0.00346298	0.000685761	0.000746066	0.00877118	0.000428627	-0.016179	-0.013116	-0.000369313	-0.00123162	0.000492072	0.0102797	0.00471505
MLLT1	-0.00139262	-0.000146552	0.00142524	-0.000985877	-0.000198762	-0.000191468	-5.06598e-05	0.000806639	-0.0023309	0.000325683	-0.000494471	5.01126e-05	0.000491724	-0.000824319	0.000693931
SERPINE2	-0.0110906	0.00758832	0.0100685	-0.00319335	0.000603826	-0.00164418	-0.00756385	0.000332995	-0.00767965	0.0044061	-0.00118627	0.00794028	0.000487888	-0.0109879	0.00534098
THOC6	-0.00309906	0.000698076	-0.000817943	0.00010487	-0.00167843	0.00358496	-0.000995156	-0.00036616	0.00423277	0.00198383	-0.000509321	-0.000858624	0.00048749	-0.000217496	0.00140244
KDM4B	-0.0234989	0.0195763	0.00190689	0.00440133	-0.000238899	-0.00488467	-0.00481375	-0.00422486	-0.0172684	0.0218216	0.000203512	0.00373591	0.000486729	-0.00419346	0.0079468
GSTA4	-0.00226169	-0.0034915	-0.00143426	0.00248731	-0.00227673	0.00171119	-0.000284211	-0.00111252	-0.00151148	0.0133528	-0.00290942	-0.00194078	0.000485551	0.00116574	0.0026018
NOP58	-0.00329818	0.00465691	-0.000295325	0.000754654	0.00325443	-0.00100467	0.000788223	-0.00137576	-0.00193262	0.00565078	0.000956507	-0.00299343	0.000485286	0.000153791	0.00197147
LYN	-0.00500205	-0.00176656	-0.00025676	-0.00127119	0.00485357	0.00142182	-0.00222389	0.00347789	0.00590711	0.000553549	0.00241083	-0.000797955	0.000485233	0.000572607	0.00221436
ALDH1L2	-0.0073897	0.0079501	0.000951234	-0.000510103	0.00465909	-0.0137245	-0.00496285	0.00164658	-0.00350845	0.00979268	0.00306472	0.0055357	0.000484643	-0.00613613	0.00502261
O95069	0.000283988	-0.00110955	-0.0020208	0.000874759	-0.000728362	-0.00433823	0.00524851	-0.00018923	0.00710041	-0.013076	-0.00327362	0.00353322	0.000483153	-0.00157596	0.00313112
CAPN2	0.000310262	-0.0011824	-0.000164476	-0.000337244	-0.000120123	8.77441e-05	0.00148711	-0.00049259	0.000766362	-0.000483992	-0.000293159	-0.000473238	0.000482683	-0.000736471	0.000529847
TSPYL5	0.0173501	-0.0207468	0.000175639	-0.00151751	-0.00366309	-0.00532012	-0.00137566	0.000928232	-0.009677	0.0207752	-0.00439593	-0.00329874	0.000482666	0.00188833	0.0065425
SLC4A2	0.000854496	0.000643773	0.00125103	0.00212655	-0.00135773	0.00199895	0.00815404	-0.00158	-0.0182427	-0.00164828	0.000944165	-0.00515369	0.000482642	-0.00801141	0.00374639
ITGAL	0.0123186	0.00214571	-0.000581689	-0.00696422	0.00227647	-0.00565591	-0.00248539	-0.00323529	0.00100772	0.0149144	-0.000487082	-0.00448402	0.000482357	-0.00437386	0.00438662
UBXN4	0.000481406	0.0028125	0.000234426	0.00274682	-0.00133614	-0.000691484	0.000956352	0.00076892	0.00109354	-0.000416996	0.000414917	0.00115448	0.000482259	-0.00169264	0.00109163
SPR	0.0025606	-0.00116035	-0.000603192	-0.000758771	-0.000471226	0.00299648	-0.00192085	8.0862e-05	0.00446637	-0.00118335	-0.000172135	0.00170355	0.000481	0.000348678	0.00135053
SEC24B	-0.0004072	0.00328424	-0.00132656	0.00125764	-7.1627e-05	0.00173508	0.000527717	0.000464552	0.000460655	-0.000604071	-0.00018809	-0.00148859	0.000480064	0.000694657	0.000927911
UBE2V1	-0.000848018	-0.0012441	-0.000215255	-0.000788845	-0.000489328	-0.00026147	0.000110745	-5.68676e-05	-0.000585452	-0.000202119	-0.00173812	-0.00153017	0.000479953	-0.00121091	0.00069724
CLMN	0.0175445	-0.00696179	-0.000616612	-0.00309744	-0.00291352	0.00545133	-0.00308512	-0.000923713	-0.0140183	-0.0036012	0.00184651	0.000570248	0.000479593	0.00159296	0.00447878
FAM184A	-0.000661371	-0.00114772	0.00127644	-0.000214251	-0.000612705	-0.00028891	-0.000421954	-0.0004366	-0.00157282	-0.000793174	-0.000216904	-0.000334831	0.000479541	-0.00102474	0.000677283
IRF3	-0.00181814	0.00411311	-0.000550938	0.000840645	0.0015258	-0.000312703	0.000422876	9.44745e-05	0.00216709	-0.00109648	0.000951213	0.000618385	0.0004793	0.000830213	0.0011301
NFKBIE	0.00118538	-0.000599605	0.000139766	-0.000527503	-0.000598157	-0.000571205	-0.00050767	-0.00161286	0.0057458	-0.00257587	0.000772733	0.000125542	0.000479106	0.00103012	0.00117652
HACD3	0.00603512	-0.00132917	-0.000429215	-0.0017763	0.000204126	0.00116159	0.000686159	-0.00131104	0.00249374	-0.00120691	0.000519238	-0.000232501	0.000478881	0.000829221	0.00133523
SEC14L4	-0.000501151	-0.000295373	-0.000218205	4.75092e-05	-0.000262032	-6.17922e-05	3.53334e-05	-9.23201e-05	0.00103359	-0.000393491	-0.000234182	0.000289018	0.000478256	-4.04732e-05	0.000284481
CTSK	0.00358394	-0.000742471	0.000258918	-5.69639e-05	-0.00100604	0.00149352	0.0028103	-0.000813626	0.000936633	-0.00618435	-0.000371272	-0.00133546	0.00047816	-0.00085592	0.00149483
RASA1	0.008599	-0.00826261	0.00194416	-0.00217433	-0.000537703	-0.00211061	-0.00104234	-0.00221322	0.0128901	-0.0162945	0.000689796	0.00462519	0.000477914	-0.00241354	0.00459108
OLFML1	0.0077746	-0.00663597	-0.00304111	-0.00034617	0.000164302	-0.0027703	0.00184054	0.00133078	0.00467663	-0.00185776	-0.00242695	0.000530822	0.00047781	0.00558546	0.00281851
SS18	-0.00698454	0.00146113	0.000490397	0.000387481	-0.00119268	-0.000891032	0.0011861	-0.000353069	-0.00331348	0.00496809	-0.000245592	0.00161499	0.000477493	-0.000857702	0.00174455
TRMT112	-0.00587395	0.00407212	0.000219748	0.0004141	-0.00109237	0.00383214	0.00167243	-0.00150045	-0.00036025	-0.00289246	0.000168971	-0.0015107	0.000476998	0.000500167	0.0017562
AHSA1	-0.00150063	-0.000183064	0.000782971	-4.84237e-05	-0.00013373	-0.000456941	-0.00051622	-0.00134623	0.00135913	0.000980027	0.000246517	-0.00106199	0.000476579	-0.000644161	0.000695472
VCAN	0.00600011	-0.00116885	-0.00155056	-0.00145196	-0.00099326	0.00323526	-0.00207321	-0.000153253	-0.00370799	0.00142247	-0.00164729	-0.00116246	0.000475976	-0.00358676	0.00204496
HBG1	-0.0145678	0.0035925	0.00486817	-0.00471893	0.00414327	0.0121667	0.00833646	0.00682916	-0.00144968	-0.00342389	0.00616023	-0.000655029	0.000475168	-0.0122467	0.00597383
COL4A2	-0.00582269	-0.00158089	0.00023497	-0.000580976	-0.000709736	0.000552108	0.00163969	0.000772304	0.00418159	0.000259227	0.000332582	0.0011201	0.000475111	0.00150159	0.00141168
STX16	0.00308275	-0.0061858	0.000727803	-0.000168109	0.000587805	-0.000381839	-0.00181889	0.00136692	0.00185987	0.00351334	0.000949819	0.00138139	0.00047503	-0.000696105	0.00165682
NIT1	0.000192278	-0.00107584	-0.000334892	-0.000364367	8.90125e-05	-0.000221486	-5.13999e-05	-4.19592e-05	0.000639712	0.000147573	-0.0010701	0.000394399	0.000474848	0.00100081	0.000435619
MINDY3	-0.0032722	-0.00207718	0.000480148	0.00114096	-0.000749683	-0.000562684	0.000742532	0.00081936	0.0016794	-7.8972e-05	-0.00049901	0.00126789	0.000474736	-9.8418e-05	0.000995942
ASRGL1	-0.0106324	0.0201333	-0.00111801	-0.00543599	-0.00184415	-0.00392332	-0.00371761	-0.0016202	0.00749535	0.0140564	-0.00592202	-0.00080157	0.000474713	0.0117916	0.00635476
EWSR1	-0.00432328	0.000834351	-5.81384e-05	0.00132835	0.000669409	-0.00109411	-0.000235171	-0.000566261	-0.00131817	0.00348304	0.00034123	0.00143072	0.000473334	0.0010411	0.00122833
MTAP	-0.000447027	0.00153076	-0.00046767	0.00029089	-0.00111322	0.000119833	0.000449053	-0.000451886	-0.0025039	0.000504313	-0.00176607	-0.00192778	0.000473177	-0.000400117	0.000888978
YTHDC1	0.00472425	-0.0155563	-0.00152492	-0.00153769	0.00605857	0.00294362	0.00287296	-0.00426136	-0.00195853	0.0120092	-0.00139072	-0.0039074	0.000472933	0.00159382	0.00434374
COA4	-0.00094755	0.000372075	0.000488566	-0.000250799	-0.000620793	0.000351048	2.47336e-05	0.000469515	-0.000732993	0.000936445	-0.000678814	-0.000260728	0.000472297	0.000345001	0.000496526
CLIC5	-0.0089937	0.00171217	-0.000410361	-9.07379e-05	0.000721384	0.000538083	0.000973139	-0.00117988	0.00133614	0.0106801	0.000249498	-0.000783801	0.00047207	-0.0023556	0.00217834
STX6	-0.00122205	-0.00242428	0.000914665	0.000318109	-0.000127119	-0.00342748	-0.00171868	0.00108465	-0.00695558	0.0117094	-0.00157292	-0.00215714	0.000471888	-0.000709236	0.00248666
HSPA13	0.00431168	-0.00853541	0.00092192	-0.00326924	0.00227698	-0.00148318	-0.00414921	-0.000557157	0.00338242	-0.00705802	0.00082705	0.00563118	0.000471874	-0.000746762	0.00311586
PPT2	-0.000348473	-0.000631319	0.00114652	-0.000169872	-0.000490262	0.000295091	-0.000235478	-0.000100701	-0.00120169	0.000173982	-0.000367389	-0.00018626	0.000471455	-0.000222245	0.000431481
ESD	-0.00235719	-0.000366802	0.000955544	-0.000652522	-0.00102629	0.00277835	-0.00110697	0.000259352	0.00259495	-0.00398203	-0.00061282	-0.00138777	0.000471343	-0.00147119	0.00143022
XPC	-0.00290718	0.00444239	0.000465405	-0.000706757	6.06802e-05	0.000584188	0.000987132	-0.00142488	0.00138094	-0.00442243	0.000158364	-0.000400146	0.000470439	0.00102705	0.00138843
DMGDH	0.00202387	-0.00322628	0.0017761	0.0016384	-0.00200561	0.00296005	-0.00260314	-0.00090437	0.000738124	-0.00443156	-0.000419214	0.000151926	0.000469582	-0.00128172	0.00175928
TBC1D5	-0.00307514	-0.00807112	0.00155617	0.00201573	-0.00101432	-0.00266596	0.00108521	0.00215534	-0.0107012	0.0119567	-0.00141002	-0.00054675	0.000469575	0.000964969	0.0034063
SMTN	-0.0156238	0.0291752	-0.010245	-0.000498339	0.000670416	-0.00597131	0.0128563	-0.00960193	0.00377753	0.00320716	0.00453811	0.000624841	0.000468129	0.014848	0.00800757
ATP5PB	0.00229969	-0.00758621	-0.000143176	-0.00078813	0.00145992	-0.00103036	0.000629701	-0.000736539	0.00154538	0.000608001	-0.000116308	-0.000575426	0.00046802	0.000718803	0.00133612
SLC25A13	0.000648232	-0.00269326	0.00107652	-0.00144836	-0.000768647	0.00535229	-0.000149605	0.000403184	-0.00388018	-0.00138235	-0.000245309	0.000954656	0.000467263	0.000195571	0.00140467
CYP4F22	0.000132313	-0.000668124	-0.000391903	0.00149146	-0.00188496	0.00172517	0.000329182	-0.000376288	-0.000266344	-0.00144094	-0.000672407	-0.00100552	0.000467087	-0.000797405	0.00083208
CHMP2B	-0.00169847	0.00734773	-0.000105149	-0.00108436	-0.000202355	-0.000704132	0.00420436	-0.00243419	-0.000752484	-0.0034839	-0.00139503	-0.00118384	0.000466821	0.00382141	0.00206316
FKBP2	-0.000505463	-0.00322512	-5.34553e-05	-0.000810628	-0.000619532	-0.000480719	-0.000193723	-0.00173159	0.0025913	-0.000826039	-0.00168258	0.000270909	0.000466527	-0.000512973	0.000997897
MAMDC2	0.0221599	-0.0204724	-0.00567713	-0.00321407	-0.0021481	0.000581672	0.0200484	-0.0104442	0.0186637	-0.00566276	-0.00286552	0.00116113	0.000466319	0.00113787	0.00819308
SLC4A4	8.39858e-05	-0.00251241	0.000328338	-0.000176298	9.24985e-05	0.000515564	-2.21615e-05	0.000113195	-0.00162791	-0.000520147	0.000226958	-0.000146598	0.000464639	0.00128361	0.000579594
Q96MF6	-0.000591988	-0.000750489	-0.00044334	-0.0001163	-0.000162987	0.000305083	0.000681502	-0.000469077	-0.00144361	0.000840109	-0.000448916	0.000946703	0.000464041	9.8786e-05	0.000554495
ANXA4	-0.00358119	0.000195725	8.24218e-05	7.41246e-05	-0.000386247	0.00230592	0.00042759	-0.00190241	-0.000734881	0.00158433	0.000896931	0.00133558	0.000461941	-0.000172503	0.00101013
TSR2	-0.00293457	-0.000479375	0.000570836	-0.000140778	0.00018183	-0.000741476	0.00433545	0.000696532	-0.00138049	0.00160049	3.46339e-05	-0.000345492	0.000460959	0.000208455	0.00100795
GOLM2	0.000992399	0.00245571	-0.00162985	-0.000329976	-0.00157598	0.000921016	-0.000683829	-0.00086602	0.0101579	-0.0107541	0.000576619	0.000949487	0.000460292	0.00796481	0.00287986
TGFB1I1	-0.0121142	0.01434	-0.000194035	-0.00224688	-0.00146132	-0.00494419	0.00538357	-0.00517476	0.00211017	0.00114266	0.00125144	0.00200702	0.000459572	0.00464988	0.00410569
BOLA1	0.00589022	-0.0109064	0.000173177	-0.000922571	-0.00108024	0.0021967	0.00628686	-0.0020053	0.00179449	0.00142501	-0.0012619	0.00171646	0.000459159	0.00339772	0.00282258
PIN1	-0.00448442	-0.00400149	-0.000946107	0.00127499	0.00325	-0.0051434	0.00336586	0.00052581	-0.00481097	0.00177738	-0.000626462	0.00325201	0.000458887	0.00643092	0.00288205
TIPRL	-0.00189965	0.000813261	-0.000213936	0.000925772	-0.00083806	0.000746688	0.00286898	0.000282032	-0.00027597	-0.00326207	0.000408985	0.00017105	0.000457458	0.00145869	0.00104447
TIMM8A	-0.00372172	-0.00106	0.00343428	-0.00145059	-0.00160024	-0.00593638	-0.00183933	-0.00125358	-0.00367447	0.00981903	0.000683867	-0.00073562	0.000456688	-0.00178041	0.00267473
PDK2	0.000971745	-0.000447692	-0.000251179	-0.000545339	-0.00157127	0.000306391	-0.000376003	0.000481585	0.000289551	0.000110667	-0.000514547	-0.00033222	0.000456579	0.000545637	0.000514315
PAFAH1B3	0.00575934	-0.00232898	-0.000149462	-0.00277513	-0.000932666	-0.00152418	-0.000488388	0.0013144	0.00236269	-0.00140754	-0.000485466	-0.00140012	0.000456498	0.000583371	0.00156916
FYTTD1	0.00227031	-0.00506609	-0.0017117	0.00026728	0.000638235	-0.00298681	0.00557222	-0.00410562	-0.00401279	0.00526488	-0.00071244	-0.00152841	0.000456097	-0.000251998	0.00248892
SNRPD2	0.000271746	0.00122699	-0.00115616	-0.000738872	0.000119553	-0.003346	-0.00173117	-0.000527464	0.00321579	0.00189478	-0.000754332	-0.000380339	0.000454782	-0.00139391	0.00122942
O14795	-0.00113135	6.53102e-05	0.000280933	0.000217241	-0.000499754	-8.47815e-05	-7.10757e-05	-0.000158325	0.00113816	-0.00046612	2.54712e-05	0.000221054	0.000454353	0.000713902	0.000394845
GPHN	-0.0121166	0.00894792	0.000766081	0.000164486	-0.0017231	0.00165138	0.000768061	0.00183948	-0.00427631	0.00130627	-0.000715493	0.00276645	0.000454214	0.00155997	0.0027897
COMMD6	5.96852e-05	-0.000937011	0.000862684	-0.000546192	-0.000674248	-0.000189783	0.000216967	-0.000260811	-0.00113353	0.00117512	-0.000497414	-0.000283341	0.000453301	-0.000818274	0.000579169
ALAD	0.00262789	-0.00156925	0.000573083	-0.00136485	0.000405433	0.00285223	-0.00025372	-0.000883551	0.00294443	-0.00215116	0.000706747	0.00129265	0.000453126	-0.000181628	0.00130427
PTBP2	0.00918199	-0.00976716	0.00117938	-0.000336657	0.000561522	0.00956216	0.00902523	-0.00415689	-0.0184546	-0.00669902	-0.00324947	-0.00144761	0.000452339	0.00621196	0.00573472
MAP1B	-0.00375207	-0.00410246	-0.000457468	0.000616011	-0.00162181	-0.00443975	0.00437568	0.00128411	-0.00772905	0.00295574	-0.00126967	0.00150626	0.000452187	0.00203112	0.00261381
CKAP5	-0.0115682	0.00887831	0.00157536	0.00352332	0.00044324	-0.000887551	0.00241535	0.000344082	-0.00378136	0.00141768	0.00231445	0.000133663	0.000450899	0.000629535	0.00274021
ECHS1	-0.0011563	0.00349704	0.000161742	-0.00106332	-0.000346686	0.00243349	0.00011583	0.000518519	-0.000334205	-0.000169233	0.000398226	-0.000422164	0.000450743	0.000631587	0.000835649
MS4A1	0.00168686	-0.000808712	-3.59434e-05	-0.000476872	-0.00052934	-0.00121941	-0.00233381	0.00108541	0.00147274	-0.00124059	3.32426e-05	-0.0010077	0.000450032	0.000152164	0.000895202
ARHGAP4	-0.00446338	0.00194679	0.000306163	0.00104897	0.00284011	0.00360125	-0.00476385	0.00357521	0.00352	-0.00176852	-0.00107454	-0.000927881	0.000449671	-0.00812209	0.00274346
PPP1R21	0.00274473	-0.0118815	0.000127144	-0.00212383	-0.000881862	0.00226234	0.000493251	-0.00100712	-0.00356013	0.00472462	-0.00284561	0.0017925	0.000449566	0.00354103	0.00274538
LPCAT4	-0.000953854	0.000394128	-3.9094e-05	-0.000405595	1.43614e-05	-1.88326e-05	5.82505e-05	-0.000143613	-0.00120895	0.00114219	0.000246326	9.90356e-05	0.00044954	-2.34304e-05	0.000371229
SNAP23	-0.00480134	0.00180462	0.000902146	-0.000888916	7.84964e-05	0.000533372	0.000369466	0.00206706	0.00143878	-0.00194981	0.00110442	-0.000152657	0.000449436	0.00205835	0.00132849
PRKAB1	-0.000451222	-0.000602849	0.000173145	-9.24508e-05	-0.000240795	-0.000147371	0.000290847	-0.000200592	-0.000595545	0.000516336	-0.000240648	-0.00015638	0.00044917	-0.000275044	0.0003166
MMGT1	-0.000311537	-0.0028986	0.00151985	-4.17549e-05	-0.00136166	0.00151871	-0.000974684	-5.2641e-05	-0.00128434	-0.000683962	-0.000119299	0.000397666	0.00044689	-0.00137316	0.000927483
TOM1L1	-0.00228268	0.00278734	-8.71331e-05	0.000766834	-0.0021771	-0.000581311	-0.00261217	0.000112628	0.00155638	-0.00235928	-0.000227444	0.00100428	0.000446788	0.000184096	0.00122753
CGREF1	0.00133489	0.00101907	0.000455934	0.000118737	-0.0014677	-0.000125286	-0.000999276	0.000845778	-0.00213175	-0.00191895	-0.000221841	0.000430005	0.00044574	0.000214289	0.000837804
CRIPT	-0.000230993	-0.000578059	0.000536014	-0.000283933	-0.000144057	-6.99583e-05	0.000444879	-0.000179818	-0.00097339	0.000991944	-0.000519639	-0.000116911	0.000445255	-0.000371537	0.000420456
CNN3	-0.00485246	0.000641773	0.000165346	-0.000108384	-0.000742904	-0.000332389	0.00130731	-0.00146146	-0.00195295	0.00158685	-0.00149034	0.0010971	0.000444737	0.00016395	0.00116771
INPP4B	0.00933562	-0.00191376	0.00130245	-0.00127267	-0.00311816	0.000475304	-0.00397837	-0.00201749	0.0128629	-0.0172003	0.000637223	0.00141694	0.000444556	-0.00156909	0.00411035
IGKJ1	-0.00240965	-0.000482128	0.000234491	-4.45692e-05	3.31824e-05	-0.000286675	-0.000432197	0.00125579	-0.0022564	0.00304545	-0.000975807	-0.00067604	0.000444339	-0.000233535	0.000915018
REEP6	0.0251755	-0.0215651	-0.00120737	-0.00389438	-0.0104004	0.0151599	-0.014143	0.000665142	0.00983632	-0.0314853	-0.00439385	0.00133626	0.000443576	0.0125896	0.0108783
S100A8	-0.0231831	-0.0122663	0.00137445	0.00358894	0.00113423	-0.00619538	-0.00173747	0.001598	0.00116475	0.0129702	-0.000892223	0.000417471	0.000443403	-0.00324751	0.00501525
Q9UM47	0.00909323	-0.00902705	-0.00214441	0.00129044	-0.00170547	0.00085951	0.00257913	-0.00183556	-0.000224482	0.00468274	-0.000733195	-0.00103164	0.00044337	-0.00127271	0.00263735
CMBL	-0.000798868	0.000737551	-0.00305687	-0.00214694	-0.001558	0.00478749	-0.000184372	-0.000669935	-0.00327114	0.00179825	0.000400484	0.00125352	0.000443081	0.00201489	0.00165153
TUT7	-0.00772481	0.00287423	0.00126543	0.00116809	0.000305152	-0.00396031	-0.000667075	-0.000317162	-0.000973979	0.00288615	-0.00049559	-0.000323343	0.000442569	0.0023073	0.00183651
TMEM120A	-0.000707359	-0.00069886	0.00070171	-0.000139043	-0.000274116	4.00473e-05	-9.80281e-05	0.000132468	-0.00126368	3.78203e-05	-1.69123e-05	-0.000240575	0.000439824	-0.000356593	0.000367646
NOSIP	-0.00124706	-0.00236737	0.00236534	-0.00309191	0.00150188	0.00117573	-0.000381052	-0.000212281	-0.00771744	-0.00145696	0.00086173	-0.000416882	0.000439696	-0.000781857	0.00171551
GSTT1	0.00365892	-0.0138984	-0.00599165	0.00187998	-0.00268932	-0.00682626	-0.00393086	-0.00202045	0.027682	-0.0126651	0.000631678	0.00631853	0.000439321	0.0132354	0.00727628
UROC1	-0.00228187	0.0024752	-0.000761163	-0.000406123	0.000645435	0.00484846	0.000415207	-0.00124105	-0.00250862	-0.0014768	-0.000906609	0.000158928	0.000439274	-0.000315417	0.00134858
MGME1	-0.000249239	-6.04127e-05	0.000169801	6.90603e-05	-0.000267801	-4.01194e-05	2.35805e-05	3.5484e-05	-0.000851214	0.000251803	-0.000358776	-0.000285898	0.000438164	-0.000261127	0.000240177
AP2A2	-0.00056238	0.000333307	-0.000356041	9.10091e-05	-0.000388015	0.00104083	0.000571771	0.000428034	-0.000146662	-0.000166848	0.000205884	0.000293556	0.000437766	0.00107487	0.000435498
GSK3A	-0.00420913	-0.000861605	-0.0014043	-0.000817592	0.000937688	-0.000698297	0.000236187	0.00176785	0.00877681	-0.00547512	0.000330509	0.00175606	0.000437511	0.00295303	0.00219012
AGPAT1	0.00133693	-0.00250397	0.00125417	0.00410964	-0.00286363	0.00371654	0.00297566	-0.00073991	-0.00611203	0.00311097	0.00043873	-0.00112541	0.000435982	-0.00298156	0.00240751
DFFA	-0.00156782	-0.00408308	0.000209922	0.00260329	-0.00167474	0.00106228	0.00268136	0.000429808	0.00374468	-0.00654638	0.00123218	0.00183255	0.00043571	0.00324868	0.00223946
Q8N8E3	-0.00485424	-0.00398157	0.00054285	0.00581782	-0.00166349	0.00153833	0.000565217	-0.00282581	0.00149917	-0.0127441	0.00337237	-0.00255824	0.000435649	-0.00235263	0.00319654
P43005	0.000391105	-0.000614687	-0.000163067	-0.000108487	-0.000253137	0.000305953	4.16208e-05	-0.000160977	9.68886e-05	-0.000200244	-0.000234797	-7.46318e-05	0.000434646	1.5209e-05	0.000221104
ABI3BP	0.0391415	-0.0284839	-0.00773524	-0.000676516	-0.00579624	-0.00719012	0.00779916	-0.00553896	-0.00238297	-0.0115928	-0.000947537	0.00272383	0.000434578	0.00307556	0.00882278
BAP18	-0.0023748	-0.000799732	-0.00147535	-0.000507978	0.000931976	-0.000681317	-0.000121698	-9.99127e-05	0.00450723	-0.0029569	0.000195575	0.00216774	0.000433869	-0.00159209	0.00134615
RUFY3	-0.00190299	-0.001613	0.000912147	-0.000640278	-0.000872773	-7.71401e-05	0.00189438	-0.0024132	-0.00080245	0.00311956	-0.000670758	0.0024994	0.000433589	0.000614055	0.00131898
NFYA	-0.00653994	0.000464865	0.000379929	0.00212374	-0.00234815	0.0012046	0.00266904	-0.000109892	-0.000932436	0.000844904	-0.00121061	0.00110686	0.000433501	-0.00046722	0.00148826
CRABP2	0.0830303	-0.0467457	-0.0111026	-0.00194243	-0.00922567	-0.0185286	-0.006679	-0.0115204	0.0666124	-0.0462518	-0.0114401	-0.0155085	0.000433237	0.00146435	0.0236061
RABAC1	-0.0020948	-0.000144409	0.00032986	7.28008e-05	-0.000591654	-0.00354809	0.000401662	-0.000462512	-0.00492427	0.00561616	0.000554347	0.00150406	0.000433195	0.00161069	0.00159204
EPS15	-0.00473533	-0.00212904	0.000387608	0.00106603	-0.00144046	-0.00207764	-0.00203221	0.0021558	-0.000324026	-0.00164648	-0.000804769	0.000892163	0.000432525	-0.000467191	0.0014708
ATP8B1	-0.00668619	0.0162288	0.000751416	0.00125798	-0.00242584	-0.00321624	-0.00175647	0.00508492	-0.00660499	-0.00838228	0.000223934	-0.00476153	0.000432517	0.00346273	0.00437685
AKR1C4	0.000219676	-0.00444035	-0.000132969	-0.000269758	0.00122265	0.0054142	0.000113795	-0.000936931	0.00206886	-0.00614389	0.000775499	0.000681896	0.000432483	-0.00239831	0.00180366
MBOAT7	0.00418539	-0.00498569	-0.00114416	-0.00177978	-0.000107089	0.00192411	0.00500293	0.000370814	0.000287259	-0.00317465	0.00105611	0.00221731	0.000432415	-0.000729745	0.00195696
NFU1	0.00540759	0.00622898	0.000753517	-0.00117111	-0.000133608	-0.00314647	-0.00366676	-0.000841758	0.00285726	-0.00277349	0.00209532	0.00242023	0.000431467	-0.00133519	0.00237591
NCEH1	0.00422559	0.000305435	-0.000201492	-0.0016797	0.000379701	0.000748712	-0.000295891	-0.0026002	0.000777693	0.00203713	0.00132961	0.00109152	0.000431395	0.000478176	0.00118445
GNE	-0.0181128	0.00744811	0.00268138	-0.00358301	0.00132949	0.000668269	-0.000738488	0.00219619	-0.0133533	0.0132968	0.00110898	0.00668831	0.000430597	0.00453466	0.00544074
PKN2	-0.00800993	0.00418717	-0.000526729	0.000638635	0.00306394	0.0021057	0.00482391	-0.00181422	-0.00149854	0.00134821	0.00100648	-0.000434564	0.000430434	-0.00149239	0.00224149
STX1B	-8.49082e-05	-4.25557e-05	4.83961e-05	-0.00023059	-0.000177945	-0.000352183	0.000313139	-0.000232376	0.00138091	-0.00137519	-0.000105903	6.19916e-05	0.00043002	0.000323184	0.00036852
TACC1	-0.00212568	0.00161933	0.00248166	-0.00334637	0.00157392	-0.000238724	0.00369961	-0.0020474	0.00572843	-0.00475087	0.00114965	0.00228373	0.00042986	-0.00204852	0.00239455
VAV2	-0.00113257	-0.00121243	-0.000143436	0.000329162	-0.000401181	-4.01538e-05	0.000743496	-0.000426291	0.000242222	-0.000805379	0.000286423	0.000415828	0.000429527	0.000529238	0.00050981
VWA5A	-0.00527619	0.0020516	-0.00228251	0.00200958	0.00153142	-0.00865219	-0.00186135	0.000878342	0.00469725	0.00511944	0.000850602	0.00307245	0.000428525	0.000844133	0.0028254
GGT5	-0.000746057	0.000536037	0.00031149	-0.000757129	0.00209734	0.00170199	-0.00241958	-0.000104363	-0.00541878	0.00397013	0.000906117	0.0015947	0.000428333	0.00149403	0.00160615
PITPNB	-0.0111463	0.00408584	0.00129458	0.000291612	0.000928052	0.00157192	0.00247197	0.00184507	-0.000258448	-0.00940688	0.000167071	0.000613453	0.00042783	-0.00039328	0.00249302
BICDL2	0.00313986	-0.000276697	-0.00123172	0.000142517	0.00177243	0.00269544	-0.00105637	-0.000134183	0.00462288	-0.0130644	0.000148036	-0.00121243	0.000427409	-0.00368163	0.00240043
CCN2	0.00037717	-0.000898001	-1.35424e-05	-0.000265211	7.80994e-05	0.000272106	-0.000159558	-0.000191931	0.000528738	-0.00117646	0.000127689	0.000262703	0.000426836	-2.07699e-05	0.000342773
NCALD	0.000212359	-0.00521691	0.00113168	0.000128399	-0.000192794	0.00124079	-0.00180029	0.00133717	-0.0004472	-0.00373269	-8.33e-05	0.00181821	0.000426825	-0.00158838	0.00138264
BCAT2	-0.0015263	-0.00417523	-0.00112901	-0.00143966	0.000368132	-0.00210278	0.00108616	-0.00127227	0.0030407	0.000286571	-0.00102028	0.00156564	0.00042682	0.00286795	0.00159339
UFSP2	-0.00191447	-0.000184165	0.00142193	-0.000970184	-0.000295536	-0.000295104	-0.00195095	0.00126497	0.000413446	0.00486422	-0.000497129	0.000149442	0.000426794	-0.00308058	0.00126635
IGKV4-1	-0.01826	0.000753413	0.00499532	-0.00580148	0.00311533	-0.00678567	0.00108004	0.00767105	0.0175055	0.0198536	-0.00147165	-0.00849535	0.000426716	0.000950808	0.00694042
NISCH	0.00787187	-0.00464935	-0.00100132	0.000871782	-0.00413333	0.000360504	0.00511501	-0.00355749	0.00842307	-0.0112512	-0.00162492	0.00134569	0.000425918	0.00202076	0.00376087
FN3K	0.00274173	0.00609493	0.00199982	-0.00396582	0.000317718	0.00377186	-0.00244007	0.000125724	0.000284567	-0.00957929	0.00265585	0.00544452	0.000425759	0.00210309	0.00299648
IMPACT	-0.000380446	-0.00326352	-0.00209251	-0.00234875	0.00283578	-0.00672325	-0.000232504	0.00270845	0.00696518	-0.00696328	-0.00135974	0.000155999	0.000425304	0.00537957	0.00298816
WASHC2A	-0.000138931	-0.000437694	0.000436505	-8.58324e-05	-0.000353951	0.000192857	-3.18892e-05	-6.39715e-05	-2.04056e-05	-0.000383373	-0.00044104	-5.62844e-05	0.000424667	-0.000303339	0.000240767
APOC2	0.00079499	-0.0133851	0.00644963	-0.00511153	-0.00323391	0.0109213	-0.00675781	0.0138532	-0.00477596	-0.0206772	0.00208671	-0.000379274	0.000424524	-0.00687369	0.00683749
GALNT3	0.000755079	-0.00075721	-0.000862984	0.000187076	-0.000258938	-0.00028436	-0.00102309	0.000229293	0.00370117	-0.00595578	0.000858085	-0.00026137	0.000424146	0.00128665	0.00120323
DHRS7	0.000460839	-0.00193101	0.000139009	-0.000726856	-0.0010573	0.00115218	0.000128533	-0.000440059	0.00417882	-0.00300529	0.000234981	0.000282128	0.000424092	0.00196939	0.00115218
ZC3H11A	0.00302289	-0.00551071	-0.000316877	0.000488432	-0.00155934	0.00281298	0.000636834	-0.00463984	0.014993	-0.0172771	0.00147036	0.00140245	0.000423352	0.00127317	0.00398767
DDX54	0.000529499	0.00813433	0.000357236	0.00255565	-0.00461838	-0.0011002	-0.00246074	0.00016714	0.00739564	-0.0115459	-0.000643703	-0.00354611	0.000422459	-0.000721873	0.00315706
IMPA1	-0.00179942	-0.000131276	-0.000660504	0.000315582	-0.00094262	0.000878601	-0.000882384	0.000103334	-0.000593173	0.000706261	-0.00190787	-9.821e-05	0.000422127	-0.000168598	0.000686425
GHRL	0.000782462	-0.000820944	-0.000148709	-3.08064e-05	-0.000257349	-3.19219e-05	0.000141379	-0.000302788	-0.000370216	-0.000224831	-0.000243797	-4.67054e-05	0.000422094	2.75098e-05	0.000275108
CCDC93	-0.00738823	-0.00168187	0.0028415	-0.000422842	0.000563702	-0.000380011	-0.000700549	0.00231301	-0.00825298	0.0105956	0.000294884	0.000727589	0.000422063	-0.00169456	0.00273425
TMEM87A	5.16685e-05	-0.000480051	-6.58497e-05	8.30213e-05	-0.000271239	-2.64585e-05	0.000100486	-0.000224671	-0.000502889	-0.000119398	-0.000259966	-0.00020248	0.000421378	0.000111762	0.000208666
RSF1	0.00431473	-0.00650246	-0.00116085	7.32401e-05	0.00028977	-0.00229926	0.00564001	-0.00388206	0.0047408	-0.00673533	-0.000743703	0.00336737	0.000421345	0.00142152	0.00297089
SOAT1	-0.000684617	-0.000709419	0.00208616	-0.000898924	-0.000562834	-0.000783749	-0.000480574	-0.000386979	-0.000852176	0.000480622	-0.000431348	-0.000586641	0.000420153	-0.000668954	0.000716654
BLVRA	-0.0010548	-0.0057049	-0.000962732	-0.00208846	0.000943866	-0.00231294	-0.000725684	-0.000787945	0.00266649	0.00183417	-0.00055834	0.000966455	0.000419301	-0.00015428	0.00151288
TUFM	-0.00192622	-0.00355979	-0.000625458	-0.000134664	-0.000268301	0.00221403	-0.0022137	-0.000887527	0.00271898	-0.000582137	0.000379269	-0.000501857	0.000419203	-0.00138936	0.00127289
RPL36	-0.000119104	0.000181792	-0.000346298	0.000299131	-3.23123e-05	0.00087941	-0.000726403	-0.000561454	0.000193094	-0.00111528	-5.02169e-05	0.000264567	0.000417966	-0.000383105	0.000397866
ERGIC3	0.00436412	-0.0128803	0.00116463	-0.00365559	0.00423584	0.00458978	0.000752902	0.00350121	-0.00252947	0.00567748	-0.00116892	-0.000395855	0.000417784	-0.00184462	0.00336989
RAB6B	-0.000235985	-0.00418662	0.000449467	-0.00108424	-0.000186395	0.000302154	-0.00232979	0.000428539	-0.00305795	0.00631718	-0.00115176	0.00119385	0.000417089	-0.000620215	0.00156866
DRG1	0.000169693	0.000507605	0.000395038	6.01375e-05	-0.000194905	-0.000309495	0.000909779	-0.000153936	-0.00180837	0.00290551	-0.000527604	-0.000148945	0.00041689	-0.0015107	0.000715615
LSM6	-0.00320717	-0.00043828	-0.000105835	-0.00070647	-7.84132e-05	0.000809177	0.000182659	0.00221613	0.000267162	0.00439689	-0.00133771	-0.000185657	0.000416845	0.000467905	0.00105831
CD81	-0.000343837	0.00364877	0.00542311	-0.00321713	-0.00179647	-0.00388583	-0.000662151	-0.000510387	-0.00235701	-0.00487384	0.00113758	-0.00179952	0.000415494	-0.00399172	0.00243306
PPCS	-0.000685423	0.00105798	0.000282898	0.000634959	0.000129833	0.00125572	0.000893791	5.47617e-05	-0.00240907	0.000650755	0.000762739	6.95697e-05	0.000415361	-9.70833e-05	0.000671425
HTT	-0.00762018	-0.0056781	0.000611571	0.00296919	-0.00159099	0.00188143	0.0032084	0.00501005	0.00261414	0.00252223	-0.000626963	-0.00128273	0.000415065	-0.00294651	0.00278411
EIF5A	-0.00148582	0.000506222	-0.000289833	0.000100761	5.5719e-05	-0.000778624	-0.00106661	7.13926e-05	-0.00227601	0.000569517	9.55185e-05	0.000928375	0.000414918	0.00124715	0.000706176
EFHD2	-0.00457225	0.00162456	0.000726082	-0.000225167	0.000591059	-0.00131579	-0.00137025	0.000227387	-0.00117504	0.00296876	6.00808e-05	0.00104695	0.000413501	-0.000293882	0.00118648
F5	-0.00893944	0.00140336	0.00108805	-0.00124313	0.00290754	0.00437139	-0.00176828	0.00216172	-0.00231468	-0.0010626	0.00128155	0.00225961	0.000413096	-0.00123678	0.00231794
HLA-F	0.0119899	0.00162937	0.00122139	0.000284407	0.00278286	0.0145463	0.00114801	0.000649766	-0.0206743	-0.00423087	0.00294554	-0.0104122	0.000413053	-0.013993	0.00620864
SLC35A2	0.0103069	-0.00826161	-0.00185705	0.000158539	-0.00194177	0.00056604	-0.000133093	-0.00162658	0.00376071	-0.00985981	0.00172369	0.00222484	0.000412959	0.000824477	0.00311843
CDH6	-0.00299516	-0.000152891	7.77234e-05	-4.09944e-05	0.000341719	0.00199176	0.00154868	-0.000245832	0.000460454	-0.00193683	0.000394322	0.0006382	0.000412812	-0.000394343	0.000830837
SSBP1	-0.000942504	0.000547233	-0.000936156	-0.000302119	0.000303031	0.000748525	-0.000438947	-0.000380146	0.00172226	0.00016048	-0.000597894	-0.00100569	0.000412685	9.55743e-05	0.000613803
TP53RK	0.0134165	-0.0120303	-0.000892309	-0.00268345	0.000211347	0.00166105	0.00254675	-0.000606855	0.00728114	-0.0124291	-0.000259676	0.00290343	0.00041172	0.00380317	0.00436692
CSF1R	-0.00536982	-0.00024508	0.00115891	0.000274438	0.000160261	0.00139914	-0.00106228	0.00501074	-0.00544942	0.00636315	-0.00187152	-0.00141392	0.00041113	-0.00272522	0.00235107
CLSTN1	0.0111273	-0.00849984	-0.00052801	0.00138926	0.00217475	-0.00589383	0.00246745	-0.00300665	-0.022955	0.0116588	-0.00151023	-0.00033385	0.000410303	0.00430036	0.00544683
AP2M1	-0.00104462	0.000125399	0.000185093	2.54766e-05	-0.000379549	0.000393191	7.47736e-05	-0.000828238	0.000240928	-0.000403945	0.000196509	0.000636552	0.000409798	-0.000232082	0.000369726
IGHV5-51	0.000622879	-0.000721159	-0.00108274	0.000505871	-0.0075863	-0.00132996	-0.00836095	0.0110704	0.00980635	-0.00163392	-0.00377833	-0.00290621	0.000409718	-0.00632242	0.0040098
SNTB1	-0.00908417	-0.00129944	0.00194106	-0.0031044	-0.00367048	0.00918557	-0.00719211	-0.000265007	0.0199296	0.00484358	-0.0017751	0.00591287	0.000409104	-0.00123857	0.00498936
RER1	0.00644401	-0.00693928	0.000108564	-0.000426004	-0.00108095	0.00106215	-0.00115994	-0.00291659	0.0124411	-0.0083239	0.000483635	-0.000116819	0.000408966	-0.00113058	0.00307446
Q8N2H3	-0.00131735	0.000545207	0.00115442	-0.000413238	-3.2292e-05	-0.000592922	-0.000242401	-0.000224597	6.15172e-05	0.000694261	0.000267979	7.48242e-05	0.000408907	-0.000351954	0.000455848
TMEM179B	0.000117152	-0.00503449	5.38491e-05	-0.000405243	-0.000162227	-0.000469582	0.000606914	-0.00162936	0.000295131	0.00466641	0.000667761	0.000689511	0.000408144	0.00128672	0.00117804
MMP9	-0.0182327	0.00571861	0.00114531	-0.000681806	0.00411067	0.00157521	-0.00519396	-0.00123554	0.00162669	0.00438948	0.00300308	0.00582391	0.000408116	0.00633766	0.00424877
COMMD5	0.00705826	-0.0012334	-0.00218652	0.000609078	-0.00467084	0.00216357	0.00247239	0.000995903	-0.0128373	0.0074635	-0.00493465	-0.00104958	0.000407066	0.00120395	0.00352043
EPB41L3	-0.00109346	0.00662741	0.00215813	-0.000838491	-0.0010329	-0.00248961	-0.000672622	0.00496894	-0.0105019	0.00305073	-0.00135839	-0.000139804	0.000406371	0.00245897	0.00269984
MYO9B	-0.00358671	-0.00373151	0.00234956	-0.000657595	-0.00027304	0.000251754	0.00956363	-0.00261539	-0.0128672	0.0106027	0.000828373	-0.00094574	0.000406145	-0.000265599	0.00349607
INPP5F	0.0106394	0.00605765	-0.000865636	0.0047701	-0.000459565	-0.00760072	0.00977758	-0.00308717	-0.0125198	-0.00825367	0.000145531	-0.00887093	0.00040589	-0.00541659	0.00563359
E4	0.000402758	-0.00138381	0.00137877	-0.00147071	0.000139118	-0.000646319	-0.00123137	-0.000513141	0.00259286	-0.00276454	-0.000594209	0.000404752	0.000405547	-0.00135116	0.00109136
NGFR	0.00023816	-0.000861151	0.000444531	-0.000270395	-0.000158874	0.000297629	8.1139e-05	7.76572e-05	-0.000868777	-0.000182263	-0.000465424	0.000118653	0.000405029	-0.000288567	0.000339875
C1orf198	0.0011352	-0.00336981	0.00295083	-0.00257833	-0.00152116	0.00350468	-0.000546544	0.00134102	0.00120193	0.00306081	-0.00266334	0.000322767	0.000404785	-0.00160348	0.00187176
PICK1	0.00164416	-0.000472605	-0.000638622	-0.000283506	-0.000864819	-0.000414388	-0.000262141	-0.000406093	0.00179551	-0.00283699	-0.00015078	0.000183982	0.000404515	0.00207628	0.000888171
Q15051	0.00026721	-0.0013431	0.000291847	-0.000424323	-0.000900884	0.00152016	-0.000105862	0.000115916	-0.00136264	0.00102279	-0.000313598	-0.0011141	0.000404215	-0.000558593	0.000696087
UQCC2	-0.00302405	0.0137321	0.00481266	-0.00535884	0.00775011	-0.00188009	0.000934465	0.00124768	-0.000395363	-0.00136078	0.00142145	-0.000787735	0.000403727	-0.00696835	0.00357696
PIK3AP1	-0.00392945	-0.0008708	0.000662909	-0.000466538	0.00178307	0.00244464	-0.00249788	-0.00112256	0.000990383	-0.00357903	0.000219076	0.00149341	0.000403417	0.000967065	0.00153073
VPS37B	-7.86352e-05	-0.000264743	0.000263616	0.000251233	-0.000707498	-0.000292512	-0.000812423	-0.000523967	0.00396564	-0.00298353	2.54652e-05	0.000581219	0.000400737	-0.000283388	0.000816758
UACA	-0.00656804	0.00216099	0.00432154	-0.00100795	-0.00200895	-0.000402206	-0.000877923	0.00218944	-0.00545701	0.0033418	-0.00010278	-0.000810756	0.000400677	-0.000917986	0.00218343
TSSC4	0.00789438	-0.00900553	-0.00267493	-0.00114411	0.00219902	-0.00103844	0.00668705	-0.00210343	-0.00220404	-0.00466024	0.00146445	0.00359159	0.00040047	0.00260591	0.00340526
MFAP1	-0.00491167	-0.000641668	-0.000710435	-0.00337084	0.00495433	-0.0060896	-0.00176756	-0.000301717	-0.0105342	0.0183553	-0.00167496	-0.00354501	0.000400148	0.0043311	0.00439918
HADHA	-0.00301871	0.000156428	-0.000310032	-0.0002297	-0.000371158	0.000104221	0.000123798	-0.00013503	0.00173938	-0.00306487	0.000513717	-0.000206518	0.000399943	-0.00218532	0.000897058
OXSM	0.00189094	0.00351188	0.00127421	-0.00275137	0.000112637	0.00336398	0.000320361	0.000350123	0.00943399	-0.0155686	-0.00106525	-0.00103814	0.000399215	-0.000296161	0.00295549
CNOT3	-0.00171346	-0.00483959	-0.000376875	-0.000758145	0.00196247	0.00383566	-0.000456032	0.000138598	-0.00523712	0.00705622	-0.000306339	0.00203558	0.000397781	0.000413059	0.00210907
EML6	-0.0242299	0.0152397	0.000853477	0.00352711	-0.00584566	-0.0200154	-0.0109059	-0.00689578	0.000541773	0.0468964	-0.00339318	-0.00359861	0.000396702	0.0114707	0.0109865
MFAP5	-0.00450028	0.000494556	-8.80967e-05	-8.38547e-05	0.00223541	5.44028e-05	-0.000858991	0.000677015	-0.00383344	-0.000419478	0.00140504	0.00102164	0.000396282	-0.0010169	0.00122038
SPECC1	-0.000111034	-0.00101446	0.000178508	-1.9039e-05	-0.000122246	0.000167587	0.00138539	-0.00100499	0.000246322	-0.00078153	8.40856e-06	-0.000203243	0.00039602	-0.000147505	0.000413306
SUB1	0.00652584	-0.00172934	-0.00152012	-0.000109469	-0.00111293	-0.00172834	-0.000439528	-0.00193647	-0.00160639	-0.000606256	-0.00176931	-0.00133081	0.00039339	0.00160813	0.00160117
TRIM2	-0.010044	0.0149403	0.00396945	-0.00214613	-0.00436294	-0.0014372	-0.00545388	0.000129382	0.0146152	-0.000833676	-0.000814134	0.0016215	0.00039338	-0.00408582	0.00463192
SORBS1	0.00145226	0.00585903	-0.00133606	-0.000521916	-0.00505737	0.00283542	0.00527106	-0.00386817	-0.00535344	-0.00272851	0.000432503	-0.00186518	0.000393141	0.00663175	0.0031147
RHOT2	-0.00466209	-0.00341686	0.00307066	-0.00162467	0.00261628	-0.00214112	0.00186033	0.000188518	-0.00572675	0.00579266	0.000294304	0.00102149	0.000391898	-0.000838717	0.00240331
AIF1	-0.00648567	0.0102722	0.00352595	-0.00116691	-0.00160574	0.00256376	0.000792889	0.00344694	-0.00444211	0.00334648	0.00175138	-0.00212241	0.000391863	-0.00453968	0.00331814
PDIA6	-0.00174367	0.000935287	-0.000197158	-0.00102713	-0.000502225	0.00123855	0.000412317	-0.00106072	-0.000541383	0.0026379	0.000144834	0.000685101	0.000391568	-0.00142893	0.000924771
MEST	-0.00216851	0.000166656	0.000164745	2.10481e-05	-2.16688e-05	-0.000188194	-0.000370213	0.000715949	-0.000443368	0.00147431	-7.02464e-05	0.000109893	0.000391039	-0.000164016	0.000462132
U2AF2	-0.0017391	0.00144517	0.000120192	0.00063366	0.000180346	-9.98527e-05	-0.000582747	7.65667e-05	0.000220848	0.00142329	-3.96209e-05	-0.00106888	0.000390764	-0.00064092	0.000618711
UGT2A3	-0.000742336	-0.000237822	-6.78727e-05	1.86377e-05	-0.000310255	0.000784007	-0.000164155	0.000239093	-0.000707081	-0.00011606	1.24376e-05	-0.000253157	0.000389914	-0.0005226	0.000326102
UTP3	-6.62772e-05	-0.00080732	0.000347825	-0.00025688	-0.0010122	0.000380411	-0.00054362	-0.000248103	-0.00108444	0.00168484	-0.000593629	-0.000492366	0.000389553	0.00080468	0.000622295
CYB5R3	-0.000324289	-0.000819823	-0.000365941	-0.00117394	-0.000479139	-0.000128359	-0.000816774	0.000611752	-0.000823824	-0.00112407	-4.00517e-05	0.000456994	0.000388774	0.000891117	0.000603203
WDR3	-0.00180178	0.00142678	0.000407891	-0.000789269	-0.00082478	0.000255336	-4.57382e-05	-0.00172915	0.00026734	0.00261187	-0.000628692	-0.000292853	0.00038753	0.000986428	0.000889674
DIAPH1	-0.000655364	0.000897041	-0.00101771	-0.000179579	8.65625e-05	0.000479189	-0.000173335	-0.000891888	0.00173382	-0.00240926	0.000257017	-0.00125583	0.000387288	-0.000835746	0.000804259
C2CD5	-0.000276072	-0.00177296	-0.000229741	-0.00199042	0.00391889	-0.00571861	-0.00360711	-0.00322693	0.00323137	0.00326413	-0.000195385	0.00648652	0.000387263	-0.000880735	0.00251329
CD46	-0.000793496	0.00122871	3.40306e-05	-0.000394548	-0.00056972	0.000578919	0.000102359	-0.000377493	0.0020198	-0.00355813	0.00031372	-8.22151e-05	0.000386847	-5.30111e-05	0.0007495
KIF13A	0.000896353	-0.00380157	-0.000448361	0.00148594	-0.00122365	0.000214586	0.00208363	-0.000988096	-0.00305603	0.00168314	-0.00122822	-0.00209178	0.000386438	0.00297628	0.00161172
NBEAL2	0.00809838	0.00444569	-0.00343824	-0.00257833	0.00226957	-0.00102357	-0.00160493	-0.00828211	0.016009	-0.00502574	0.00142634	0.00271649	0.000386023	-0.00502845	0.00445234
PNLIPRP2	-0.000459928	-0.00135735	0.000146882	-0.000330018	-0.000217152	-5.68525e-05	-0.00030406	-0.000659675	0.000303551	0.000256169	-0.000349414	0.0016313	0.000385873	-0.000218679	0.000476921
FGGY	-0.00243651	0.0137516	-0.00280098	-0.0032971	-0.00191613	0.000571049	0.00312481	-0.0036806	0.00555658	0.000325003	-0.00412687	0.00199987	0.000385433	0.00562845	0.00354293
LIMS1	-0.0163965	0.00150443	0.00233778	0.00102718	0.00226305	-0.00387109	0.00123045	0.00699241	-0.0137086	0.0104669	0.000562823	-0.00393138	0.000385328	-0.000650273	0.00466631
ATPAF2	-0.00118105	0.000405843	0.00111352	-0.00329009	0.00226916	-0.00199108	-0.00130679	-0.00178157	0.0123513	-0.00743037	-0.00165212	0.0038975	0.000385256	0.00284475	0.00299289
C9orf64	-0.00400389	0.00139407	-0.00180961	0.000955594	-0.000337428	0.000411807	0.00246608	0.000964917	0.00030833	-0.00243434	0.00013704	-0.000274193	0.000383745	0.00258006	0.00131865
SEC11A	-0.00448351	0.00173879	-0.00182895	0.000971928	0.000964511	-0.00334921	-0.00217426	-0.00212997	0.0058734	0.000445296	0.000343846	0.000828867	0.00038369	-0.0014257	0.00192442
MOCS2	-0.00540961	-0.00199032	0.00157395	-0.00296311	0.000282475	0.000407358	0.000531099	0.00380777	0.00318487	0.00133188	-0.0024263	0.00148327	0.000383556	0.00259846	0.00202672
CTPS1	-0.00236112	-0.00016893	-0.000632375	0.000305792	0.00048577	-0.00254328	0.00174878	-0.00111206	-0.00459113	0.006217	-0.000309827	0.000168364	0.000382217	0.00219968	0.00165902
SEC24D	0.000695683	-0.0010878	0.000218841	-0.000479625	0.000487334	-0.000250443	-0.000297032	0.00202875	0.00192767	-0.00145243	0.000687668	0.000605635	0.000381873	-8.78714e-05	0.000763475
AP1M1	0.0222873	-0.0159307	0.00040249	-0.00925753	0.000768945	0.00735358	0.00032969	-0.00375915	0.0115919	-0.00774453	-0.00069535	-0.00202711	0.0003809	-0.000842899	0.00595514
ODR4	-0.00141822	0.00176363	0.000629428	0.000315614	-0.00197492	0.000247349	-0.00392987	0.00129083	-0.00101997	0.00514245	-0.00201311	-0.00245271	0.00037913	0.000604614	0.00165585
FNTA	0.00165805	-0.00312443	0.000565839	-0.000179006	-0.000561334	-0.000363392	-0.000386162	0.00102153	0.00129287	-0.00104728	-0.00142088	-0.00189733	0.000378583	-0.00208203	0.00114134
ALDH5A1	-0.00607275	-0.00306041	-0.0017094	-0.0022786	0.000603748	0.00299633	-0.00386872	-0.00125708	-0.000231464	0.00994133	-0.00139121	-0.00195098	0.000377599	0.00293385	0.00276239
NNMT	0.000513442	0.00481334	-0.00155309	0.000492744	-0.00292742	0.00322686	-0.0021766	-0.00399461	0.00649298	-0.00336763	0.000125109	0.000652459	0.000377492	-0.00202757	0.00233867
IGLV8-61	0.00171669	0.00349693	-0.00140899	-0.00318049	0.000242971	-0.00182924	-0.000478812	0.000682768	0.00153619	-0.0030488	-0.00191081	-0.00252723	0.000376976	0.00013932	0.00161259
SNX18	0.000840002	-0.00154792	-0.000774784	-0.000386734	0.000259692	-0.00180093	0.00117248	0.0017357	0.000213382	0.000845387	-0.000841708	0.000133681	0.000376544	0.000863346	0.000842306
RASSF2	0.00192034	-0.000777456	1.80786e-05	-0.000884648	0.000330144	-0.00106529	-0.00102905	-0.000857847	0.00190054	-0.00174219	-0.000110225	0.000148405	0.00037539	0.000513804	0.000833814
HINT1	-0.000238069	-0.00222043	0.000256554	0.000680575	-0.00147011	-0.000407276	0.00155657	-0.00100749	0.00045941	0.000632542	-0.00105653	0.000392526	0.000375043	-0.000385593	0.000795623
NUP35	-0.00377542	-0.000699248	0.00178823	-0.000451827	0.000787089	-0.000753987	-0.000533389	0.0028534	-0.00456864	0.00340924	-6.04966e-05	-0.000122531	0.000374914	0.000502438	0.0014772
NIF3L1	0.000725169	-0.000688469	-0.000218552	0.000234524	-0.000213706	-0.00124609	-6.05493e-05	0.000492713	0.000931114	-0.00305617	-0.000120887	0.000174804	0.000374719	-0.000118265	0.000618266
DUT	0.00153823	-0.000154994	-6.26572e-05	0.000582371	0.000588828	0.000640614	0.000808632	0.000450377	-0.00525052	0.00476165	0.000351853	-0.00173768	0.000374531	-0.000130507	0.00124525
WBP2	0.00281054	-0.000391309	0.000152297	0.000309779	-0.00151365	0.00262427	0.00139243	-0.00217788	-0.00265944	-0.0042657	-9.00342e-05	0.000852626	0.000374177	0.00017283	0.00141335
COQ10B	-0.000540159	-0.000560641	-7.5185e-05	4.02941e-05	-0.000214353	-2.79129e-05	0.000366015	0.000168379	-0.000908968	0.000389567	-2.58559e-05	-0.000105643	0.000373595	0.000267154	0.000290266
NOP10	0.00393846	-0.00294636	0.00123712	-0.00191442	-0.00310676	-0.000895707	-0.00497477	-0.000712507	0.00677347	-0.00484029	-6.49049e-05	-0.000105031	0.000373557	0.00256591	0.00246066
PAICS	-0.00100839	0.000427348	-0.000310953	7.46912e-05	-0.000620537	0.000243858	0.000117677	-0.000933007	0.000809225	0.000216563	-0.000668038	-0.000856083	0.000373418	0.000374369	0.00050244
BRCC3	-0.0114124	0.000531512	0.00128652	0.000786152	-0.00015791	-0.00221667	0.00190479	0.00286192	-0.0123794	0.0127241	0.000904064	0.00188274	0.000373346	0.00013703	0.0035399
CTRL	-0.000577078	-0.000479442	-6.82236e-05	-0.000127703	-9.24107e-05	-0.000367068	0.000143815	-0.000319332	-0.00175194	0.00206807	-0.000444125	0.000726895	0.000371982	-0.000230106	0.000554871
PACS1	0.0041078	-0.0062987	0.000797745	-0.00243521	0.00187694	-0.000548237	-0.0044634	-0.00163702	0.00357157	-0.00410311	0.000385976	0.00350851	0.000371594	0.00334303	0.00267492
RAB32	0.00219596	-0.0147744	0.00588958	0.000882514	-0.00205108	-0.00186407	0.00864015	-0.0010191	-0.015571	0.0011852	-0.00159053	-0.00086317	0.000371254	-0.000558817	0.00410406
PLS3	-0.000309799	-0.00121182	-0.000119399	0.000158776	-0.000445453	-0.000738714	-0.000625834	-0.00124901	0.00194916	0.00260694	-0.00102121	-0.000897405	0.000371127	-0.000729433	0.000888149
SEPTIN7	-0.000753771	0.000331785	0.000217256	-2.97758e-05	-0.000477184	0.000740644	-0.00010424	-0.000208471	-0.000482739	-0.000485026	6.24766e-05	-7.55172e-05	0.000370836	0.00105749	0.000385515
STK24	0.00268049	-0.00177883	-0.000439685	-7.79547e-05	0.000913548	-0.00106449	-0.00079399	-0.00139997	-0.000103854	-0.00167235	0.000295666	0.000243329	0.000370389	-0.0019651	0.000985689
CLIC4	-0.00102199	-0.000865273	0.000406213	-0.000124297	-0.000691094	-0.000440932	0.000963183	-0.00243523	-0.000956891	0.000894282	0.000140575	-0.000683301	0.00037022	-0.000211649	0.000728938
PEX11B	0.0206614	-0.0138263	-0.00323917	0.000260928	-0.00186454	0.00494952	0.00310537	-0.00491287	0.0190815	-0.0208222	0.00185273	0.00111993	0.000369508	0.0018517	0.00699412
PRPF8	-0.00197365	-0.00269474	0.000364737	-0.000888872	-0.000246182	0.00211155	0.000130996	-0.000323191	0.00195166	0.000696442	0.000998757	0.000273861	0.000369051	0.000114415	0.000938436
OCIAD1	-0.0051402	0.00183888	0.00319989	-0.00124725	0.000750918	-0.00212904	-0.00409368	0.001096	0.00650004	-0.00809204	0.00181285	0.0038935	0.000368992	-0.000627085	0.0029136
VSIG2	-0.000187004	-0.000172046	-3.24889e-05	-5.5434e-05	-0.000163875	0.000216018	4.49797e-05	-4.78848e-05	-0.000122782	-9.71701e-05	-0.000126139	-0.000156765	0.000368702	-0.000147392	0.000138477
DDX47	-0.0110423	0.00635992	0.000719138	-0.0013721	-0.00202243	0.00136352	0.000475443	0.000603166	0.00459092	-0.000544055	-0.000162015	-0.00234811	0.00036836	-0.000359087	0.00230933
ZC3H18	-0.00860147	0.0116079	0.00324712	-0.00164247	0.00295844	-0.00672795	-0.000341046	0.00271545	0.00138929	0.00786003	-0.00111562	-0.000711009	0.000368176	-0.00103431	0.00359431
CTTN	0.000249251	0.000372066	5.21051e-05	-0.000323609	-0.000555779	-7.49158e-05	-0.000823487	-0.000752294	-0.000970459	0.000738821	-0.000415039	-0.000107792	0.000367657	-0.000694677	0.000464139
USP8	-0.00172265	0.00241924	0.000867478	-0.00199859	0.00091997	0.0012734	-0.000632785	-0.00103195	-0.000818956	-0.000579599	0.00124401	0.00153372	0.000367405	-0.000175862	0.00111326
DNAJB11	-0.000715438	-0.00173527	-0.000398424	-4.54079e-05	0.000373367	-8.96227e-05	0.000829489	-0.000639614	0.00122169	0.00176621	-8.41944e-05	0.000365056	0.000367306	-0.00060024	0.000659381
LAMC3	0.00333662	-0.006637	-0.000781955	0.00182155	-0.00135205	0.00456858	0.0127476	-0.00619496	-0.0286477	0.0140545	-0.00218669	-0.000263401	0.000366988	0.00104923	0.00600063
CRELD2	-5.24156e-05	-0.000496846	0.00013345	-3.89047e-05	-0.000356707	-0.000274195	1.4312e-05	-9.11138e-05	-0.000564299	0.000491754	-0.000372353	-0.000120138	0.000366028	-0.000147853	0.000251455
COMMD10	-0.00062651	-0.000986385	0.00107467	-9.27959e-05	-0.000450534	-0.000373113	0.000657604	-7.90526e-05	-0.000853588	-0.00138868	-0.000218247	-0.000354451	0.000365823	-0.00037939	0.000564346
SERPINA7	-0.00788684	-0.00108164	0.00331418	-0.00130623	-0.000976441	0.00168499	0.000123373	0.0056496	0.00237667	-0.00392937	-0.000477277	-0.00102391	0.000364597	-0.00142143	0.00225832
NUP153	-0.0158159	0.00205851	0.0024467	0.000377861	0.00405207	-0.00318766	-0.0028233	0.00716478	-0.00346159	0.00905392	0.0010511	0.000151319	0.000363909	0.00029557	0.00373602
PDF	0.0148779	0.0101823	0.000849534	-0.0041041	-0.00296393	0.010742	-0.00244362	-0.00496048	0.0163047	-0.0259883	-0.00274944	-0.00165521	0.00036347	0.00330467	0.00724926
B3GNT6	-0.00274598	0.00434487	-0.000271326	-0.000342322	2.91475e-05	-0.000166538	-0.000436221	0.000227603	-0.000497049	0.00225347	-0.000476099	-0.000561712	0.000363179	0.000698102	0.000958116
TOMM5	-0.00147256	3.85863e-05	3.4052e-05	0.000164263	-0.000380695	0.000255854	-0.00052801	-0.000304518	-0.000436418	0.00183753	-0.000669619	-0.000624073	0.000362932	-0.000389434	0.000535611
WDFY1	-0.0143441	0.00500062	0.00173823	0.00117973	0.000477416	0.0015926	0.00237603	0.00308794	-0.0079044	0.00431119	-0.000314381	-0.00129524	0.000362864	-0.00167313	0.00326128
DDAH2	-0.000861946	-0.00219678	0.000132431	-0.000814965	0.000410968	0.0011932	0.000605898	0.00142652	0.00013744	-0.000912132	0.000448776	0.0013471	0.000362697	0.00163764	0.000892036
PITRM1	-0.00342403	-0.000337859	7.55308e-05	0.000698153	-0.000608718	0.00483925	-0.00175767	0.000211317	0.00842887	-0.00737849	0.000600566	0.00239764	0.00036257	-0.000589437	0.00226501
P0C2W1	0.00355996	-0.00180411	-0.000435586	-5.02298e-05	-0.000688477	0.00218595	-0.000145444	-0.000729883	-0.00292958	-0.00163977	-0.000524788	-0.000881252	0.000362025	-0.000876922	0.001201
LFNG	-0.000491825	-0.000118073	-3.78877e-05	0.000213055	-0.000280531	-0.000112509	1.22284e-05	-0.000149215	-0.000834177	0.000522391	-9.1439e-05	-0.000178769	0.000361906	-0.00016521	0.000254944
CIAPIN1	0.00350196	-0.00195293	0.000513442	-0.000105625	-0.00154803	0.00271328	0.000373139	0.000405567	0.00255093	-0.00597572	0.000195923	-0.000746073	0.000361878	-0.000712952	0.00154696
MAP4	-0.000905517	0.000400635	-5.11153e-05	0.000232175	-0.000437244	-0.000216579	0.000979649	0.000175851	-0.000394841	-0.000273352	7.10034e-05	0.000206244	0.000361846	-6.08885e-05	0.000340496
SGCD	-0.00361541	0.000556555	0.00243257	-0.00204616	-0.000891487	-0.0029281	0.00204109	0.00046084	0.00185152	-0.00588259	0.00369705	0.00122083	0.000361728	0.00238769	0.00216954
PRKAA1	-0.0106099	-0.000461341	0.000126537	-0.000824571	0.00274996	-0.00383619	0.000330764	-0.000757858	0.00110249	0.00678985	0.00106975	0.000800785	0.000361141	0.000947402	0.00219776
ARHGEF11	-0.00154898	-0.00318979	0.00208029	0.000220876	-0.00113873	0.000165833	-0.000988416	0.00309675	-0.00304524	-0.000243254	-0.000568685	0.000971412	0.000360637	0.000140891	0.00126856
AP3S1	-0.000518263	0.00248568	0.000748431	-0.000350392	-0.00211446	-0.00312766	-0.00122194	-0.00292573	0.00077992	-0.00240698	-0.000397618	0.000947658	0.000360603	0.000129126	0.00132246
MID1	-0.0103226	0.00313516	0.00136853	-0.000600301	0.00147773	-0.00173416	0.00402973	-0.00207819	-0.0106072	0.0159502	-0.000873787	0.000676199	0.000359558	0.00099239	0.00387184
STUB1	0.00403211	-0.00404531	0.000761626	-0.000446389	-0.00267977	0.000458305	0.000220171	0.00143986	-0.00377855	0.00154873	-0.000639159	-0.00257117	0.000359483	-0.00165099	0.0017594
PDGFRA	-0.00019506	-0.000213258	0.000434515	-0.000416966	0.000451263	-0.00056824	-0.000840921	0.000754563	0.00200158	-0.00246235	7.8644e-05	0.00032745	0.000359414	5.11482e-05	0.000653955
GLUD2	-0.000799358	-0.000549992	0.00206399	-0.000491916	-0.00112941	0.00170247	-0.000415306	0.00014232	-0.00266071	0.000464257	-0.000306039	-0.00127926	0.000359334	-0.0011746	0.000967069
MGAT3	-0.00075902	-0.00019325	0.00010941	-7.08453e-05	-9.16031e-05	-0.000124434	3.05615e-05	-8.56655e-05	-0.000702891	1.88088e-05	0.000271336	2.39981e-05	0.000359108	-0.000196022	0.000216925
VPS26C	-0.00151674	0.00136066	8.65546e-05	-0.00230932	0.00269914	-0.00159137	0.00193683	-0.00300878	0.0043712	-0.0010813	-0.00130848	0.00107153	0.000358852	0.00124925	0.00171071
LOXL4	0.00186057	-0.00330884	0.00113231	-0.00100616	0.000406019	0.00225851	8.65017e-05	-6.35725e-05	-0.00609904	0.00363123	-0.000731844	0.00023574	0.000358248	-0.00108002	0.0015899
BICC1	-0.000486488	-0.000117152	-9.20853e-05	-0.000187007	0.000266247	0.000401996	-1.94625e-05	6.65443e-05	-0.000145836	-1.93712e-05	-0.000187095	0.000306396	0.00035806	-4.79398e-05	0.000192977
SVIL	-0.00291325	-0.00551109	-0.000196467	0.000558092	0.000268864	-0.00196257	0.0038669	0.000351854	-0.0084071	0.00596373	-0.000398507	-0.00355773	0.000356175	0.00365965	0.00271228
LLGL2	0.0224883	0.0068565	-0.00589414	-0.00512173	0.000424862	-0.00621794	-0.00558066	-0.00751248	0.0197888	-0.0115534	0.00276134	0.00465787	0.000355603	-0.0010397	0.00716095
YIPF6	0.00356991	-0.0052854	0.000134284	-0.000662762	-0.000805088	-0.00118247	0.000907409	-0.00221542	0.00162911	-0.00122979	0.000428826	0.00205878	0.000355107	0.000706414	0.0015122
SNX7	0.000377637	-0.000546473	-0.000158942	-0.000147178	-6.10733e-05	-9.40885e-05	0.000568673	-0.000196401	-0.00101371	0.000375187	-6.67261e-05	-0.000187734	0.000354796	-0.000329434	0.000319861
COX6A1	-0.000848051	-0.000853209	0.00123309	-0.000555934	-0.000211338	-0.000142776	-8.02174e-05	-5.0773e-05	-0.00224419	0.000710268	6.01763e-05	-0.000249673	0.000354591	-0.000709875	0.000593154
ANO10	0.00326722	-0.00124298	0.00162657	0.00219092	-0.00253561	-0.00352258	0.00462267	0.00241559	-0.00341251	-0.00635624	-0.00143967	-0.000853505	0.000354554	-0.00342336	0.00266171
OSTC	-0.00770797	-0.00991368	0.00198276	-0.000246475	0.00432093	-0.00172584	0.00165403	0.000173911	0.000403445	0.00420614	0.000271058	0.000943234	0.000354351	-0.00449046	0.00274245
GTF2F1	-0.00269204	0.00443982	0.00137536	-0.00029368	-0.000929735	-0.000157785	-0.0026086	0.000909173	-0.00527221	0.00156617	-0.000623456	-0.000540242	0.000352547	-0.00255639	0.00173694
CRLF1	0.000413574	-0.000155796	-6.2942e-05	-0.000203014	-0.000416325	0.00079851	-0.000891548	-0.000597638	0.0100914	-0.00654426	-0.00032675	0.000322739	0.000352091	-0.000567994	0.00155319
HDHD3	0.00465276	0.00117048	-0.000742274	-0.00167841	-0.000401452	0.00337785	0.000290997	-0.00223757	0.00413255	-0.00737025	0.00102306	0.000684402	0.000351991	0.000353956	0.00203343
FMO3	-0.0118763	-0.0177636	0.00183982	-0.00378128	0.00809074	0.0189062	0.0102087	-0.00558569	0.00823327	0.0035688	0.00319963	0.00198271	0.000350702	-0.00527616	0.00719026
MINDY1	0.0114055	-0.00344742	0.000130476	-0.000174393	-0.00264201	-0.0041873	-0.00319559	-0.00130159	0.00369865	-0.00789866	-0.000916678	0.000837958	0.000350593	-0.00196608	0.00301092
PYCARD	0.00219759	-0.000229854	-0.000319491	0.00111299	-0.000344057	-0.00200561	0.000318049	-9.96022e-05	-0.00079325	-0.000663145	-0.00104555	-0.00499466	0.000349489	-0.00508213	0.00139682
FAM20B	0.00080022	0.000119916	-0.000149688	-0.000309731	-0.000755748	-0.000327484	-3.75665e-05	-0.000435727	0.000158992	0.000496903	-0.000795079	5.53486e-05	0.000348844	-0.000321798	0.000365217
ALDH6A1	0.000667505	-0.00117773	0.000212695	-0.00224162	0.00250353	0.000513523	-0.00031356	-0.000406002	0.000641995	-0.00143184	0.000428051	-0.000169105	0.000348838	0.000684669	0.000838618
SFXN3	-0.00321212	0.0031551	0.00100319	-0.000287677	0.000383258	-0.00217069	0.000940475	-0.000354647	0.00243174	-0.00166207	0.000518436	0.00046621	0.000348297	-0.000816326	0.00126787
PHC2	-0.00223879	0.00148754	0.00113585	-0.000602991	-0.000739493	0.00102944	0.000940088	0.000407723	0.00206094	-0.00251316	-0.000585533	6.51364e-05	0.000347826	-0.000587116	0.00105297
TRIP10	-0.00395257	0.00100036	-0.000886015	0.000155205	0.00121561	0.000461805	0.00237514	0.000697606	0.000547847	0.00303259	0.000508666	0.00122038	0.000347163	-0.000199224	0.00118573
CSK	0.00188185	-0.00480267	0.000537861	0.000805083	0.000539608	0.00103227	0.000453677	-0.00151741	0.00117478	0.00114	0.00053126	-0.00182315	0.000346769	-0.000131909	0.00119416
TRAPPC12	-0.00619017	0.00546456	0.000391478	-0.000181066	-0.00116041	0.00372332	0.00158154	0.00114621	-0.00314391	-0.00721645	-0.00217246	0.00243339	0.000346586	-0.0019238	0.00264824
POGZ	0.000211822	0.0001306	0.000694614	-0.0013564	0.000767348	0.000213147	-0.00168525	0.000991342	0.00497274	-0.0048936	0.000493113	0.000393225	0.000346347	-0.00069825	0.00127484
TYRP1	-0.00178868	-0.000779324	0.000980348	-0.000480227	0.000382716	-0.00041848	0.00140915	-0.000272768	-0.00231535	0.00315766	-0.000498707	-4.49202e-05	0.000345508	0.000364784	0.000945615
PTPRE	-0.000259784	-0.000227969	-5.19926e-05	0.000677489	-0.00124044	0.000811331	-0.00100713	-0.000550106	0.00562158	-0.00634898	0.000504976	9.30162e-05	0.000344602	6.20665e-05	0.00127153
MTX1	-0.00393347	-0.00156789	0.000264405	0.000579937	-8.86985e-05	-0.000905526	-0.00061991	0.000287221	-0.00077293	-0.000988524	0.00147615	0.00257971	0.000344498	-0.00122504	0.00111671
G3BP2	0.0003478	0.00095883	0.000679439	-0.000286908	0.000563308	0.000550385	0.000681541	-0.000310375	0.00109878	-0.00100756	0.000401459	0.00117635	0.000344111	-0.000201856	0.000614907
BUB3	-0.00184189	-0.000862242	4.81822e-05	0.000251995	0.000531223	0.00100192	0.00111151	0.000625451	-0.00221638	0.00225212	0.000500087	-8.60198e-05	0.000344093	0.000313223	0.000856166
MTX2	0.00361935	-0.0110413	0.000927143	-0.00368062	0.00195643	0.00196372	0.00280859	0.00112916	0.00274626	-0.00414378	0.000556101	-0.00249704	0.000343827	-0.00471824	0.0030094
PRPS1	-0.0218613	-0.00618902	0.00368591	-0.000559253	0.00121796	-0.00300465	0.00846677	0.00608613	-0.00269937	0.00982724	0.000264268	0.00538932	0.000343371	0.000464268	0.0050042
ABCA3	-0.00253204	-0.00898261	-0.000312729	-0.00261567	-0.00207364	-0.00351086	0.000377677	-0.00375387	0.0138192	0.020074	-0.000368758	-0.000438566	0.000343332	-0.000296297	0.00424994
GCLM	0.000813392	-0.0266243	-0.00128538	-0.00299653	0.00217667	0.00270273	0.000389158	-0.00113866	0.0101888	0.0142933	-0.000900934	0.00294966	0.000342531	-0.00172636	0.00489489
EFEMP1	-0.00271935	0.00256533	-0.00148204	0.00074661	-0.000291568	0.00274971	-0.000864899	0.000386809	0.00334594	-0.0030141	0.000128091	-0.000199296	0.000342391	-0.00142353	0.00144712
BPNT1	0.00011623	-0.000915822	0.000382714	0.000445816	-5.40899e-05	-0.000904703	-0.000169543	-0.000553043	0.00171154	0.00292671	-3.91276e-05	0.000158833	0.000342318	0.000563612	0.00066315
PRKCB	-0.000101781	-0.000739761	0.00010376	-0.000867704	0.000746896	-0.00145192	-0.000778071	-0.00101583	0.000565693	-0.00201642	0.000143084	0.000236062	0.000341702	0.00188028	0.000784927
MAP4K5	-0.00247785	0.00195178	-0.000892015	-0.000299767	0.00137121	-0.000907855	0.000709907	0.0021132	0.000418231	0.000614756	-0.00072053	-0.00128737	0.000341672	-0.000713027	0.00105851
KIF16B	0.00653448	-0.00568703	-0.000644635	0.00251568	-0.00426402	-0.0169121	0.00397031	-0.00195093	-0.0162781	-0.00377776	0.00135243	0.0024328	0.000341569	0.00358071	0.00501732
PDAP1	-0.000564897	0.000187905	-0.000465037	-5.76807e-05	-0.00128963	0.00145066	0.000874786	-0.000569412	-0.00123172	-0.00318085	-0.00112831	-0.00144752	0.000341425	-0.000153782	0.000924544
LAMB1	-0.00311971	0.000997009	-0.000530979	-0.000336066	-7.9947e-05	0.001716	0.00123965	7.64372e-05	-0.00125177	-0.000177042	-0.000135731	-0.000106709	0.000341417	-0.000733044	0.000774393
MAPK9	-0.00083484	-0.00157067	-0.000649662	-0.00132701	0.00483727	0.000544034	0.00134186	0.000220747	0.00362629	-0.00107087	-0.000328306	-0.00167736	0.000340154	-0.000247026	0.00132972
MBNL1	-0.0024476	-0.00121913	0.000422447	-0.000333634	0.00090717	-0.000623808	0.00189142	-0.000565741	-0.000522651	0.0028445	-0.000355801	-0.000361567	0.000337933	-0.000283362	0.000936912
TMTC3	-0.00325388	-0.00415205	0.000450078	0.000715021	0.000849239	-0.000237724	0.000663513	-0.000469092	-0.00341694	0.00193987	0.000261228	0.00057803	0.000336784	-0.00094905	0.00130518
RPL36AL	-0.00370167	0.00483872	-0.00079998	0.000120735	-0.000233939	0.00146064	0.000992158	0.000167791	0.00321312	-0.00391507	-0.000967295	0.000151421	0.000336419	-0.000427698	0.00152333
LOXL3	-0.00160892	0.0010867	0.001292	-0.000183388	-0.000217905	0.000392005	0.00105302	0.000553888	-0.00129539	-0.000418191	-0.000614621	-0.000224894	0.000335088	-0.000821676	0.000721264
C1QBP	-0.00629859	0.00412571	-0.00088172	0.00146154	0.000168749	0.000640665	0.000802875	0.000838823	-0.00389596	-0.00168682	0.000639271	-0.00137042	0.000334942	-0.000659514	0.0017004
TIA1	0.0143977	-0.0103229	-0.000296714	-0.00565605	0.000994557	-0.00612331	0.0124273	-0.00465388	-0.00274456	0.0200063	-0.00327777	-0.00712692	0.000333143	-0.00096157	0.00638019
COX6B1	-0.00314466	-0.00531384	0.00100718	0.00460358	0.00559463	-0.000448262	-0.0124072	-0.000674667	0.000653835	0.00148583	0.00148532	-0.00155611	0.000331977	-0.00729871	0.00328613
MYOF	-0.000569008	0.00029762	-0.000692267	-0.000360241	-0.000453441	-0.000470043	-0.000233039	-0.000300364	0.000501761	0.00230792	0.000690564	-7.56894e-05	0.000331975	-0.000128974	0.000529494
FAH	0.00571892	-0.000770914	-0.000407805	-0.00125492	-0.00101687	0.00311142	-0.00157622	0.00185116	-0.00391949	-0.000500811	-0.00184707	-0.00133819	0.000331426	0.00145392	0.0017928
MCEE	-0.00914507	0.00490303	0.000372411	-0.000973205	0.00163755	0.00579894	-0.00261806	0.00174741	0.000896358	-0.004995	0.00167157	0.00286638	0.000330657	-0.00320901	0.00294033
TMF1	0.00333756	-0.00131452	-0.000637065	-0.00129503	-0.000341862	0.00251177	0.00253178	-0.00158003	0.00282469	-0.00715611	0.00243204	0.000709948	0.000330538	0.000739481	0.0019816
ALB	0.000322814	-0.00419731	-0.000804823	-0.000539548	-0.0013871	-0.00535452	-0.00315831	-0.00238964	-0.00361834	0.00240163	-0.00208128	-0.00138987	0.0003305	-0.00105793	0.00207383
MAP1LC3A	-0.000210127	-0.000119827	-9.0519e-05	1.06776e-05	-0.000321834	3.46049e-05	0.000601986	-3.22559e-05	-0.000461434	2.43805e-05	-0.000478421	9.23769e-05	0.000330417	-0.00021398	0.000215917
CDK5	-0.00509028	0.00253378	0.00139926	0.000334751	-0.000100369	-0.00432268	-0.00114076	-7.2867e-05	-0.00802295	0.00183916	0.000434714	0.000746517	0.000330042	0.00211888	0.00203479
LZTFL1	0.00324905	-0.00447641	0.0030635	-0.00412487	-0.00157072	0.00196939	-0.00220356	-0.000193699	0.000327005	-0.00172482	-8.48968e-05	0.00305429	0.000329248	-0.00186531	0.00201691
Q15011	-0.00541339	-0.00511555	-0.000808087	-0.0020221	0.00394798	-0.00282036	0.00508317	-0.000326503	-0.00443406	0.00439617	0.00445645	0.0044594	0.000329129	0.00487787	0.00346359
NUTF2	-0.000270075	-0.00324601	-0.000261118	-0.000310973	-6.77078e-05	-0.00162451	0.00202159	0.000924185	-0.0022134	0.00277326	-0.000351376	-0.00100827	0.00032859	-9.56305e-05	0.00110691
TIMM50	-0.0098537	-0.00389891	0.00193605	0.00054434	-0.000431073	0.000783606	0.000860076	0.00148792	0.00794166	0.000461707	0.00127982	-0.00106219	0.000328487	-0.000965472	0.00227393
NID2	-0.00464924	0.00362079	-0.000775112	-0.000188494	0.000657498	0.000424059	0.00191467	0.00210343	-0.00484245	0.0017927	0.000616425	-0.000514443	0.000328224	0.000787263	0.0016582
CSTB	-0.000524151	-0.00179726	-0.000851644	-0.000800075	-7.66754e-05	0.00172661	-0.000407943	-0.00166204	0.00330501	0.00193887	-0.000965989	-0.00101693	0.000327715	0.000177563	0.00111275
KLK1	-0.00337416	0.00593944	-5.33539e-05	-0.000638916	-0.001471	-0.000513721	-0.000449861	-0.000528979	-0.00150688	0.000850373	-0.00112901	0.00181555	0.000326986	-0.00193921	0.00146696
ACSM3	-0.00287424	-0.00503429	-0.00151142	-0.000112728	0.000127659	-0.00134176	-0.000315016	-0.00289471	-0.000744339	0.00717494	0.00103486	0.00115566	0.000325789	0.00460625	0.00208955
WASF3	-0.000163667	-0.000888359	-7.50149e-05	-0.000115545	-0.000242725	-0.000637158	-0.000155264	-0.000314869	-4.22074e-05	-0.000394751	-0.000234674	0.000463169	0.000324992	0.0021506	0.000443071
SERINC1	0.000342506	-0.00133738	0.00178312	-0.00207151	0.00169988	0.00205451	0.00244239	-0.00126705	-0.00490672	0.000762093	0.000353145	0.00144011	0.000324173	-0.00188651	0.00161936
ELOC	0.000511097	-0.00708013	0.00127616	-0.000760273	0.000363699	0.0042648	0.000210725	-0.000227438	-0.000363837	-0.00483841	0.00043765	0.00019501	0.000323574	-0.00327902	0.0017237
OVCA2	-0.000981405	-0.00850367	-0.00069136	0.000684561	0.00128914	-0.0025771	-0.00104613	-0.000179141	0.00701638	0.000646792	-0.00031666	0.001249	0.000322881	0.000516179	0.0018586
EIF3K	-0.00395151	0.000272636	0.000707675	0.000487759	-0.000439789	-0.000536151	-0.000303054	-0.000460799	0.0011933	0.000801919	0.000593106	0.00226545	0.000322484	-8.35483e-05	0.000887084
MICU1	-0.000341109	-0.000343628	-0.000143154	-5.81301e-05	-2.58657e-05	2.37699e-05	0.000430144	-0.000208004	-0.00161298	0.000579128	0.000126199	-0.000186313	0.000322416	-0.000182802	0.000327403
P4HB	-0.000733551	-0.00474246	-0.00129992	-0.000480421	-0.00121898	0.00211212	-0.00141938	-0.000846658	0.00103202	0.00155319	0.000596559	0.000210799	0.000322204	-0.00134627	0.00127961
LAMTOR3	-0.00105561	0.00104004	-0.000319793	0.000105121	-0.000151674	-0.000464962	0.000436033	0.000134182	0.00168848	0.000513274	-0.000444681	-0.000392527	0.000321618	-9.58887e-05	0.000511706
GNL1	-0.00141824	-0.00262512	0.000155385	-8.4175e-05	0.00030251	-0.000262036	0.000414433	-0.000750959	0.00229204	-0.000149183	-6.61271e-05	0.00159934	0.000321613	0.000409127	0.000775021
SEPTIN3	-0.000348716	-0.000369186	0.000763101	-0.000624116	-0.000316225	-0.0010114	-0.000218863	-0.000135424	0.000465011	0.00163766	-0.000588759	0.000466819	0.000321494	-0.000332954	0.000542838
GNG4	-0.00137295	-0.000445909	-0.000225425	-0.000130617	0.000431215	-4.60568e-05	-0.000120594	-0.000175075	-0.00139097	0.00185438	-0.000855124	0.00142711	0.00032143	-8.6604e-05	0.000634534
Q9NZG7	0.00311174	-0.00123442	-0.00109791	-0.00108403	-0.000255769	-0.00263019	-0.00125564	-0.000458198	-0.00407518	0.000547618	0.00118893	-0.000225167	0.00031997	0.00611625	0.00168579
ECM1	0.0016612	-0.000595222	0.000290969	0.000605135	-0.00174082	0.00171208	-0.000435026	0.000285119	0.00256111	-0.00771827	-0.000442787	-0.000332213	0.000319362	-0.000153876	0.00134666
DHRS9	-0.000979299	0.000323472	9.1455e-05	0.000172276	-0.000201169	0.000200417	0.000169424	1.25707e-05	-0.00212879	0.00120589	-0.000177721	-4.05871e-05	0.00031927	-0.000105161	0.000437679
INA	-0.0178585	0.00655828	-0.00425064	0.00179872	0.000902978	0.00341875	-0.0116974	-0.0011953	-0.0119929	0.00593195	-0.000843987	0.00936184	0.000319221	0.0122945	0.00631607
TMX3	-0.00357458	-0.018952	0.00343073	0.00192339	0.00230809	-0.00350997	0.00467819	0.00151418	-0.0107825	0.0100957	0.000280383	0.000376259	0.000318511	-0.0073264	0.00493363
TRNT1	0.00900519	0.00305613	8.1646e-05	-0.00214648	-0.00382999	0.00521216	0.00312976	-0.00587022	0.00286128	-0.0128711	0.000106567	0.00347818	0.000318488	0.000285074	0.0037323
CA4	-0.00280742	0.000524943	0.000430735	-0.000572343	-0.000296236	-0.00200328	-4.78314e-05	0.00132926	-0.00160956	0.00593929	-0.000344151	-0.00139501	0.000317943	-0.000823045	0.00131722
NUMBL	-0.00661314	0.0022961	0.00109948	0.00114064	-0.00371355	-0.00174172	0.00444831	-0.00226398	-0.0017869	0.00375845	0.000317777	0.00148751	0.000317753	0.00172315	0.00233632
FAM120B	0.00186443	-0.000334174	-0.001543	-0.00340871	0.00296047	-0.00406123	0.00304857	-0.00101288	-0.00436623	0.0101278	-0.00138215	0.00128222	0.000317452	0.00547938	0.00294205
WIPF3	0.000165867	-0.000546601	9.73266e-05	-6.31228e-05	-0.000148283	7.0851e-05	3.27374e-05	-0.000107626	-0.000629945	0.000409912	-0.000273281	-0.000132315	0.000317364	-0.000124325	0.000222825
PRTFDC1	-0.0212136	0.0225462	-0.00262155	0.00298925	0.00276191	-0.00618834	-0.00107495	0.0131844	-0.0053583	-0.00987371	0.00221856	-0.00602473	0.000317101	0.00129831	0.00697649
GMPPA	0.00032501	-0.000552701	-5.10631e-05	0.000104575	-0.000272467	0.000258419	-0.00117383	-0.000852847	0.00358142	-0.00241739	0.000402384	0.00066256	0.000316897	-0.00016792	0.000795677
EPS8L2	0.00600276	-0.00236024	-0.00172569	0.00110356	-0.000697113	0.00107196	-0.00121309	-0.00547182	0.00381099	-0.0022522	0.000784684	-0.00169345	0.000316332	0.00139929	0.00213594
PGP	-0.00123819	-0.000852545	-0.00169273	0.00181918	-0.000512638	0.000871318	0.000884641	-7.75611e-05	0.00242358	-0.00198753	-0.0014258	0.000365675	0.000316295	-0.000451432	0.00106565
MAVS	-0.00372445	0.00164335	-7.08737e-05	0.00111782	0.000339198	0.00177415	-0.000247277	0.00135372	-0.00249435	0.00202798	-0.000474445	-0.00156461	0.000315576	0.00156325	0.0013365
RWDD1	0.00170855	-0.00377384	0.00145431	0.000253252	-0.00149964	-0.000806816	-0.00107668	-0.000860453	-0.00159591	-0.000339368	7.76412e-05	-0.000868095	0.000313611	-0.00230033	0.00120918
SYNPO2	-0.010897	0.0129038	0.00109503	-0.00316986	0.000239134	-0.000289833	0.0100462	-0.00423327	-0.0104176	-0.000486125	0.0029912	0.00177383	0.000313218	0.00898535	0.00484582
PALMD	-0.00226591	0.00297623	2.19433e-05	-8.63503e-05	0.000669181	-0.00170473	-0.000789947	0.00112595	-0.00163119	0.00332635	-0.000827801	-0.00126618	0.000312483	-0.000960669	0.00128321
P51693	-0.000805188	-0.000483184	-0.000152619	0.000250789	-0.00036136	-0.00044593	4.00935e-05	2.05131e-05	-0.00153355	0.00184876	-0.000298731	0.000479685	0.000312016	-0.000101966	0.000509599
SCOC	0.000462297	-0.000969774	0.00136538	-0.000812345	-0.000853132	-0.00110112	0.000106545	-0.000454373	-0.00425356	0.00225065	-0.00018704	-0.000415759	0.000311788	0.000618413	0.00101158
SETMAR	0.0240516	-0.0166722	-0.0023047	-0.00167953	-0.00138243	0.00176192	0.0208089	-0.0108535	-0.0091352	-0.00936702	-0.0043794	-0.00233473	0.000309163	0.0077523	0.00805661
SEPTIN1	0.0247548	-0.0239114	-0.0035946	-0.00672147	0.000974955	0.00648059	-0.00358002	-0.00814364	0.0228102	-0.0131162	0.00231198	0.00376595	0.000307331	0.00500564	0.00896277
GOLIM4	-0.0148013	0.0141696	-0.000646756	-0.00602907	0.00867108	-0.00207831	0.00569366	0.00224343	-0.00233277	0.0171486	0.00228443	-0.000922065	0.000305694	-0.00248152	0.00570059
NUP160	-0.00182035	-0.0012183	-0.000690695	0.000453887	-0.00149506	0.00346297	0.00092129	-0.000129225	0.00602831	-0.00430386	0.000181999	0.000351299	0.000305325	-0.000265546	0.00154486
CASP8	0.000654668	-0.00118003	0.000769178	-0.000301362	-0.000702062	-8.40464e-05	-0.000667059	-0.00011329	0.00330726	-0.00528505	0.000367687	0.000115562	0.000304544	-0.000431382	0.00102023
DMRT2	0.000629539	0.00102155	0.00195777	-0.00167878	-0.00330221	-0.00336516	-0.00472197	0.000841438	0.00602261	-0.00364063	-0.00182142	-0.00122802	0.000304434	-0.000825481	0.00224007
RAB22A	0.000452422	-0.00653911	0.000235318	0.00360879	-0.00184368	-0.000987881	0.00154016	0.00479189	0.00160385	-0.00968432	-0.00217967	-0.0021601	0.00030436	-0.000431321	0.00259735
SNX4	-0.00843727	-0.000521675	0.00236233	0.000943509	-0.00148507	0.00692721	0.0029315	0.00560851	-0.00941046	0.00318714	-0.000185693	-0.00130399	0.000303617	-0.00275432	0.00331159
COLEC11	-0.000573029	-0.00102426	0.000283805	-0.000108699	-0.000175275	0.00171385	-0.000178804	0.000222044	-0.0011547	0.000409636	-5.84349e-05	2.24915e-05	0.000303156	-0.000362509	0.000470764
MMP24OS	-0.000434334	-8.72089e-05	0.000136742	-0.000101498	-0.000230009	-0.000298007	-0.000117007	4.86788e-05	-0.000992503	0.000831728	-0.000137453	0.000290298	0.000302858	-6.0316e-05	0.000290617
ERP27	-0.00137313	-0.00144124	0.000346925	0.000215619	-0.000616992	-0.000285295	-0.000144261	-0.000398364	-0.00161291	0.00160303	-0.000635387	0.00127248	0.000302777	0.000126469	0.000741063
NFIA	-0.00537431	0.00251296	-0.00210509	-0.00219316	-0.000335207	-0.00178976	0.00523677	0.00347777	-0.000516794	0.00250658	-0.00123915	-0.00277156	0.000302321	0.00592521	0.0025919
SNAP29	-0.00553155	0.00209015	0.000881102	0.00162001	-0.000755642	-0.000250401	0.00213853	0.00155016	-0.00581964	0.00640926	0.000187016	-0.000672747	0.000302115	0.00049589	0.0020503
VPS11	0.0112995	-0.00515597	0.00381677	-0.00329874	0.00124766	-0.00870693	-0.00145899	-0.000206044	-0.00122242	0.000629403	-0.000307618	0.00724696	0.00030015	0.00142296	0.00330858
GNPTG	0.00389427	-0.00166063	0.000857602	-0.000492313	-0.0019554	0.00200449	-0.00143015	-0.000236477	0.00627527	-0.00454434	-0.000854262	-7.83955e-05	0.000299766	-0.00120148	0.00184178
SDF2	-0.00113422	-0.00104991	0.00116768	-0.000799445	-0.000962191	-0.000830604	0.00155164	0.000375432	-0.00238978	0.00245322	-0.000102017	-0.000773106	0.000298988	-0.000702787	0.00104222
DAB2IP	-9.67311e-05	-0.00147649	-0.000674631	0.00172165	-0.00186074	0.00299604	0.00209988	-0.00067588	0.00328549	-0.00299566	-0.000196737	-7.75726e-05	0.000298841	-0.00141337	0.00141927
PSMG2	0.00330314	-0.00130447	-0.00118743	0.00237808	-0.00178685	0.00578022	0.00674698	-0.00163253	-0.00555918	-0.00453908	-0.000654425	-0.00362088	0.000298616	0.00069114	0.00282022
TARS2	0.00665766	0.00198504	-0.00104977	-0.00113577	0.00119304	-0.00327087	-0.000298892	-0.00438242	0.00622477	-0.00116783	-0.000169214	-0.00228657	0.000298334	0.000113838	0.00215957
GRTP1	-0.0175694	0.0208767	-0.00296323	0.00358324	0.00497463	-0.00475388	0.00173015	0.00325203	-0.0536157	0.0513005	-0.00891981	-0.00669149	0.000297897	-0.00533429	0.0132759
CAMK2B	0.000276498	-0.00249593	0.000254516	0.000202118	-0.00045431	-0.00291585	-0.000300353	-0.00125665	0.00334609	-0.00113937	-0.00074256	0.00389419	0.000297237	0.0012224	0.00134272
MRPS27	0.00386946	-0.00346781	-0.00257713	0.00286548	0.000556294	0.00109769	0.000459991	-0.000610233	-0.0151494	0.0138459	0.000167499	-0.00274113	0.000297198	-0.00224143	0.00356762
MTIF2	0.00619921	-0.00961442	0.000432548	-0.0022777	0.0027999	-0.0029622	-0.00122322	-0.00271462	0.00349923	0.00258718	0.000236004	-0.0004054	0.000296478	0.00107521	0.00259452
OTULIN	-0.00434705	-0.000590325	-0.000157582	0.000680976	0.000159249	0.000692535	0.000546202	0.000387646	0.000966726	-6.0616e-05	0.000456862	-0.000363373	0.000296255	0.000777455	0.000748775
CPD	0.00378882	-0.006705	0.000284858	-0.00296055	-0.000724751	0.00553914	-0.00271486	-0.00221403	0.0148769	-0.00208169	-0.000668925	0.00375283	0.000295905	0.00271096	0.0035228
ASMTL	0.00439638	-0.00228937	-0.00214259	0.000345303	-0.0021924	-0.00106141	-0.000745139	-0.00129848	0.00222532	-0.00307352	-6.72026e-05	-0.000252552	0.000295844	0.00351226	0.00170698
MTRES1	3.80405e-05	0.000578299	-1.88697e-05	-0.000174342	-0.000119189	-0.000283362	0.00078609	-0.000393687	-0.00189122	0.000359343	-0.000375804	-0.000178137	0.000295778	-4.80737e-05	0.000395731
ARG2	-0.0135453	-0.00084932	0.000357209	-0.0011617	0.00209858	-0.00452383	0.00714524	-0.002312	-0.00301455	0.00476308	-0.000721744	0.00400052	0.000295542	0.0178253	0.00447242
TCN1	0.0156383	-0.00760649	0.00506931	-0.00313436	-0.00209585	0.00572661	-0.000418888	-0.00307819	-0.00328937	-0.00171298	0.00223871	-0.00350988	0.000295176	-0.00396275	0.00412692
TENM2	-0.00182842	0.00352344	0.00143682	-0.000715567	0.0014122	0.00860784	0.00501695	-0.000485194	-0.0235475	0.00817434	-0.00515533	-0.00298961	0.00029497	-0.00628285	0.00496222
LDHD	0.00290185	-0.0127306	-0.00330628	0.00209975	-0.0030551	0.00155775	-0.00469068	0.00947284	-0.0225771	0.00337798	0.00200879	0.000289252	0.000294723	-0.00325508	0.00511556
NDUFV2	0.00138622	-0.00105864	0.000208805	-0.000239813	-4.05603e-05	-9.61021e-05	-0.00107558	0.000247476	-0.00122584	0.000279221	-3.86818e-05	0.00023764	0.000294639	0.00141865	0.000560562
BCAS1	0.00239123	-0.00476908	-0.0007213	-0.00142918	0.000500337	0.000408632	0.000958211	-0.000872344	-0.000173792	-0.00208472	0.000499093	0.000743415	0.000294627	0.00321809	0.00136172
WASHC5	-0.00348992	0.00442304	-0.00117442	0.000846499	0.00104058	-0.00176097	0.000596962	0.000977667	0.00221248	0.00161293	-0.000370035	-0.00187931	0.00029446	0.000625649	0.00152178
IRS2	-0.00244546	0.00975734	0.00151034	-0.000859639	-0.00219553	0.00243538	-0.00213922	-8.82819e-05	0.00761396	-0.0117448	-0.000318307	0.00182673	0.000294306	-0.00160022	0.00320211
EDEM3	0.000330523	-0.000598921	-2.98783e-05	-0.000270406	-0.00032516	-4.53502e-05	-1.19614e-05	1.93893e-05	0.00040189	-0.00058482	3.80527e-05	-0.000112252	0.000294263	-6.87052e-05	0.000223684
PGAM2	0.000368748	-0.00124144	-0.000447678	-5.55963e-05	0.000334482	-0.000144624	0.000475204	0.000153203	-0.000137536	-0.000760564	-0.00047354	-0.000387474	0.000293756	-0.000230786	0.000393188
AIMP2	0.00436675	-0.0061029	-0.0012994	-0.00019535	-0.00296666	0.00119572	-0.00080355	-0.0028654	0.0167024	-0.0156429	0.000162993	0.00270442	0.000291979	-0.000596463	0.00399263
EMC4	0.000229983	-0.0039845	0.00127688	-0.00105669	-0.000367483	-0.00340331	0.0060356	-0.00189499	-0.000321307	0.00787345	0.000851194	0.00119887	0.000291311	0.000167547	0.00206808
TMEM128	0.000556029	0.00180328	0.000261277	-0.00146557	0.000311562	0.00153442	-0.0017144	0.00174737	0.00319725	-0.00628474	-0.000749417	-0.00076088	0.000291242	-0.000423175	0.00150719
PPP1R7	-0.000160007	-0.00135091	2.94535e-05	-3.38007e-05	-0.000522777	0.000260232	-0.000372263	-0.00103392	0.000357611	-0.000946182	-0.000185237	-0.000408593	0.000291188	0.000426882	0.000455647
PSMA7	-0.000952709	-0.00038092	-0.000153221	0.000247648	-0.000335788	0.000335972	-4.11305e-05	-0.000211952	0.000711088	4.99234e-05	0.000161845	0.000291452	0.000290668	0.000161778	0.000309007
POLR3A	0.00200269	0.00336501	-0.00170507	-0.000412088	-0.000215643	0.000307133	0.00220288	-0.00108057	-0.00701126	0.000771332	-0.000651161	-0.00255326	0.000290657	0.00362143	0.00187073
MBD2	-0.0117469	0.00508024	0.000414086	0.000441172	0.00214506	-0.000493038	0.0032324	-0.00159095	-0.00424783	0.00482755	0.00205818	0.00182488	0.00029013	0.00146043	0.00284663
PPM1G	0.000964791	0.00254229	-9.95749e-05	-6.2502e-05	-0.000410434	-0.000780057	0.00177444	-0.000820913	0.00246692	-0.00219689	0.000466534	0.000159015	0.000289689	0.00046483	0.000964206
ZC3H15	-0.00205431	0.00597986	0.000168326	0.000132891	-0.00130994	0.00052246	-0.000196995	0.000831909	-0.00298511	-0.000999707	-7.46519e-05	-0.000136348	0.000289557	-0.00076932	0.0011751
SERPINB12	-0.00185377	-0.00274593	0.000733849	0.00163771	-0.00147572	-0.0010208	0.00114292	-0.000828412	-0.00230684	0.00188758	-0.000691706	0.000611218	0.000288528	-0.000119807	0.00123891
CCDC6	0.000522491	-0.0113642	-0.000483143	0.0010112	0.000744447	0.00193145	0.0011862	-0.00099586	-0.00401414	0.00214654	0.00107842	-0.0013875	0.00028848	0.00428133	0.00224539
SEPTIN10	-0.00621738	-0.00564497	0.00109238	0.00173033	-9.62003e-05	-0.00144511	0.00612543	-0.000177739	0.000435552	0.0006409	-0.00141474	-0.00171474	0.000287737	-0.00152547	0.00203919
PBXIP1	-0.00277128	-0.00203722	-0.00108299	-8.54457e-05	0.000676283	-0.00146329	0.00125616	-0.00173562	0.000281569	0.00257408	-0.000414763	0.00226574	0.000287624	0.00213366	0.00136184
SSR1	-0.00104176	-0.00445399	0.000540041	-0.000217706	0.00101084	-0.000184103	0.000210968	0.000504643	0.000376427	0.00403426	0.000405707	0.000604675	0.000286915	-0.00157103	0.00110308
SLC25A5	-0.00256387	-0.00302992	0.000418277	-0.00130442	-0.00119258	-0.000491606	0.000242505	-0.00196029	0.00316177	0.00124664	-0.000996984	-0.000837985	0.00028616	-0.000337968	0.00129078
TPST2	-0.000144041	-0.000531671	-0.00016291	-6.63836e-05	-0.00018443	2.27674e-05	4.32159e-05	6.26184e-06	-0.000556465	0.000606788	-0.000253599	-1.17892e-05	0.000285475	-0.000142928	0.000215623
AEBP1	0.00960565	0.00237507	-0.000382119	-0.00074908	-0.00124893	0.00183741	-0.000350094	-0.00357484	0.000827734	-0.0100738	-0.00051411	-0.000594185	0.000285099	0.000381684	0.00234284
ATG5	0.00117538	-0.000322939	-0.00140308	0.00208406	-0.000854567	-0.00118467	0.00183649	-0.000384178	-0.00670343	0.00131931	0.0003699	-0.00100605	0.000284705	-0.000726141	0.00140392
CACNA2D2	-0.00431563	0.00442709	-8.16747e-05	0.00116086	-0.00238916	-0.00142283	-0.00179118	0.000724088	0.00484797	-0.000162379	-0.0011885	0.000262715	0.00028403	-0.00198811	0.00178902
SLC22A18	-0.00814996	0.012459	0.00244777	-0.00126235	-0.00133562	0.0028389	0.000219862	-0.000967095	0.00733018	-0.00893351	0.00253043	0.000209193	0.000283995	-0.00439554	0.00381167
SFT2D3	0.00022585	-0.00039583	-0.000478339	-0.000146698	-3.51799e-05	-0.000291911	-1.74309e-05	-0.000410264	0.00104348	-0.000194441	8.18875e-05	0.000479822	0.000283718	0.000595354	0.0003343
TANK	0.0065156	-0.00648186	-0.000635705	-0.000881118	-0.000348926	0.00190921	0.000736401	-0.00162717	0.0069365	-0.00625441	0.000566277	0.000253543	0.000283404	0.000483891	0.00242243
VAMP8	0.0136365	-0.00902662	-0.00153923	-0.00331731	0.00158941	0.00170399	-0.0123974	-0.00237951	0.00834658	0.00171356	0.00107103	-0.00107382	0.00028338	0.00186266	0.0042815
ARFIP1	0.00158469	-0.000896263	0.000467828	0.000236499	-0.000553744	-0.000229116	-0.000265675	-0.000597203	0.00172562	-0.00199297	-9.63027e-05	0.000171959	0.000283333	-0.000131974	0.000659513
EIF4G2	-0.00122847	-0.00011382	5.08026e-05	0.000866323	0.000369451	-0.00145599	0.000163673	0.000232703	0.0019567	-0.0023399	0.000158317	0.000678862	0.00028325	-0.000640767	0.000752787
LSM12	-0.0101253	0.00168388	-0.000129034	0.000915989	0.00157963	-0.0024953	0.00375933	0.000489844	-0.0114682	0.0149418	-0.000541581	-0.000999034	0.000283144	-0.00274366	0.0037254
ENTPD8	0.000365552	-0.000577435	-2.74399e-05	-0.000127903	-0.00014041	0.000237535	-1.06304e-05	-2.00503e-05	-0.000596221	-8.02071e-05	0.000149091	-0.000112731	0.000282966	-0.000224527	0.000210907
TMPO	-0.00202995	0.00130713	0.000221568	-0.00128669	0.00121574	0.00194187	0.00165094	-0.000551536	0.000237749	0.00316386	-0.000610319	0.000652798	0.000282839	-0.000238815	0.00109941
PNLIPRP1	-0.000362517	-0.00393839	0.00192768	8.28445e-05	-0.00159087	-0.000489431	-0.00182864	-0.000608525	0.000202458	-0.00028908	-0.00117125	0.00320996	0.000282828	0.000277047	0.00116154
JAM3	-0.0286767	0.00295057	0.00656145	-0.00306861	-0.00133022	-0.007708	0.0123033	0.0111358	-0.0165015	0.00577692	0.00511296	0.00730267	0.000282563	0.0140785	0.0087707
NEGR1	-0.0144789	0.0186745	0.000112417	0.00246747	-0.00369372	-0.00763512	0.00150321	0.00258312	-0.0228312	-0.00613499	-0.000750002	0.00330336	0.000282561	0.00523252	0.00640593
PLEKHA1	-0.00424627	-0.00537676	-0.0016336	0.00181545	0.00144713	0.00034601	9.33308e-05	-0.00156982	-0.00159779	0.00574804	0.00014356	0.00213659	0.000282458	-0.000966434	0.00195737
GFPT1	-0.000916406	0.00104968	-0.00106711	-0.000164942	-0.000340245	0.000233769	-0.00199504	-0.00143715	0.00384584	-0.00157677	-6.65774e-05	0.000233735	0.000282344	-0.000760735	0.000997882
UGP2	-0.00023652	-0.00222931	-0.000404103	-0.000884715	-0.000771423	0.00140206	0.00109498	-0.00179832	0.0004903	0.000116726	-0.000977544	0.000260854	0.000282117	-0.000220879	0.000797847
ALDH1A3	-0.0237175	0.00936341	0.0057192	-0.0055742	0.00554678	-0.0118222	-0.00929117	0.0112797	-0.0088611	0.0138703	0.000518253	-0.000255951	0.000281912	0.0195448	0.00897475
PREB	-0.0104211	-0.000297687	0.00207224	-0.00129275	0.000217714	0.00235727	-0.00221956	0.00157638	-0.00363732	0.00534799	0.000288836	0.000654894	0.000281448	-0.00357724	0.00244589
CBR3	0.00197183	-0.00265571	-0.000279914	5.45697e-05	-0.000411966	-0.000281714	0.000686917	0.000288473	-0.00252116	0.0024191	-0.000462683	6.70909e-05	0.00028078	0.00119452	0.000969745
MINPP1	-0.0142272	-0.00190224	0.000188778	-0.00580093	0.00771407	-0.0106598	-0.00487926	0.00369529	0.0130313	0.0231187	-0.00395856	0.000490758	0.000280264	0.0071	0.00693194
GIPC2	-0.00254948	-0.000108993	-0.000237896	-0.000374048	0.000500229	-0.00137031	0.000661674	0.000151098	-0.00323184	0.0047866	0.000393593	0.00069477	0.000280217	-0.00046386	0.0011289
SOD1	0.00184518	-0.00198787	-0.00152786	-0.000806016	-0.000302814	0.0011796	0.00101911	-0.000466692	-0.00124403	-0.0033105	-0.00102699	-0.000477944	0.00027982	0.00202146	0.00124971
CLPTM1L	-0.00262802	-0.00188811	0.000313608	0.000174665	-0.000328826	-0.000882861	-0.000845688	-0.00120299	0.00318633	0.00402721	0.000965424	0.000261096	0.00027982	-0.00104794	0.00128804
DENND5B	-0.0463229	0.0233947	0.00633781	-0.00651011	0.0123537	-0.0055735	-0.000387005	0.0155366	0.00104725	0.0360548	-0.00308379	-0.00480754	0.000279576	-0.00428851	0.0118556
GOSR1	-0.000216262	0.00229937	-0.000325508	-0.00175466	0.000740323	-0.00136505	0.00135944	-0.0010027	0.000805125	0.00311545	-0.000186275	-0.000559488	0.000279495	0.00186131	0.0011336
TOMM70	-0.00586815	-0.00724502	0.000504764	0.000131413	0.00420143	-0.000289667	0.00506608	0.001768	-0.00482727	0.00390978	0.000337054	0.00166019	0.00027947	0.000230424	0.00259419
ZNRF2	-0.00293836	0.00423979	-0.00193346	0.00138562	-0.00266672	0.00473353	0.000791716	0.00236858	-0.00435885	0.00599388	-0.00157023	0.000123937	0.000279288	-0.00193379	0.0025227
THY1	-0.0029414	0.00414202	0.000372732	-0.000777218	-0.00131994	0.00467899	0.00103377	0.00113798	0.00138695	-0.00889698	0.00133867	-0.000411091	0.000279097	-0.00406455	0.00234153
DPM1	-0.00159754	0.00438173	-0.000369938	0.000398219	-0.00162902	0.000686188	-0.00100406	-0.000986084	0.00381506	-0.00162359	0.000314657	0.000592095	0.000278982	0.000242149	0.00127995
UTP15	-0.00163739	0.000547688	0.0010718	-4.67741e-05	-0.000579751	-0.000118354	-0.000529243	0.000309684	-0.00121947	3.51654e-05	-0.000273922	-0.000433548	0.000278391	-0.00020062	0.000520128
CYFIP2	0.00593702	-0.00373156	-0.00136058	-0.000906752	-0.000310622	-0.000427612	-0.00291139	-0.00206134	0.00321717	0.00137666	-0.00098848	0.000149143	0.000277842	0.00150727	0.00179739
DOP1B	0.0101603	0.00430367	-0.00337872	0.00132323	-0.00421077	-0.000841147	-0.00305479	-0.00160159	-0.000499703	-0.0115352	-0.00176485	-0.00382372	0.000277253	0.00520587	0.00371292
PPCDC	0.00186039	-0.00180017	0.000246367	-0.000402272	-0.000382337	-9.12954e-05	-0.000463789	-0.00061404	0.000756899	0.00092621	-0.000500277	-0.000582463	0.000277137	-0.000493505	0.000671225
IGFBP2	-0.00483748	-0.00124322	0.00127108	-0.00235761	0.00181887	-0.00623784	-0.000856628	-0.00259436	-0.0360064	0.0428231	-0.00318792	0.00078027	0.00027712	-0.000533508	0.00748753
POLR2C	-0.007962	0.00281078	0.000404652	0.000802021	0.000314831	-0.000937999	0.00161954	0.00206407	-0.0013494	-0.00357816	0.00206981	0.00189231	0.000276842	0.000622217	0.00190747
TBCA	-0.000869921	-7.4333e-05	0.000105851	-0.000356934	-0.00084076	0.00091084	0.00191558	0.000356095	-0.000652674	-0.000715988	-0.000967648	-0.000937347	0.000276682	-0.000102837	0.000648821
MAL2	0.0120049	0.0046265	-0.00718299	-0.00345037	0.00205939	-0.00594382	-0.00963736	-0.0112787	0.0166669	-0.00054203	-0.00146733	0.00190268	0.000276472	0.000819783	0.00556138
ARHGAP12	-0.000990661	-0.000658849	0.000868149	-0.000360431	-0.000202738	-0.000236778	-0.000177589	-0.000120738	-0.000483484	-0.000926082	0.000587373	0.000714408	0.000275957	3.04665e-05	0.000473836
VPS39	-0.000299115	-0.000465523	0.000492355	-0.000223717	-0.000123211	-7.22383e-05	-1.80847e-05	-0.000115752	-3.31071e-05	-0.000407406	-0.000229521	-9.18925e-05	0.000275921	-0.000136415	0.000213161
AGPAT5	-0.000502806	-7.48977e-05	0.00047278	-0.000177471	-0.000118518	4.54411e-05	-1.58197e-05	6.90783e-05	-0.00110518	0.000457281	-0.000120817	8.24341e-05	0.000275651	-0.000166405	0.000263185
PTGES2	-0.00255515	0.00172228	0.000104747	0.00012955	0.000148348	-0.00102181	0.00149922	0.00147209	0.00258041	-0.00244027	0.00138339	0.000638017	0.000274797	-0.000643884	0.00118671
ARIH1	-0.00177044	-0.00380167	0.000690559	-0.00067011	0.00177895	-0.00061875	-0.000707304	0.0014942	-0.000315122	0.00257144	-0.000630813	-0.000787031	0.000274752	-0.00161867	0.00126641
P3H3	0.0160037	0.0146423	-0.00284851	0.00366587	-0.00490994	-0.00506152	0.00346494	-0.00193668	-0.00401499	-0.000597282	-0.00266784	-0.00541892	0.000274111	-0.00580939	0.005094
PPP1CB	-0.00108557	0.000159825	0.000152762	0.000969223	-0.00142641	8.49068e-05	0.0010839	-0.00171173	-0.000462405	-0.00197728	-0.000601191	0.000522609	0.000274092	0.000863509	0.00081253
CYRIB	-0.000161438	0.00260086	-0.000150408	0.000206209	0.000343512	0.0012354	0.0011781	-0.00122011	0.000164714	0.0012072	0.000988936	-0.00140831	0.000273405	-0.00144394	0.000898752
SRPRA	-0.000226725	0.000414261	-7.36576e-05	-0.000192881	-0.000632338	0.00122227	-0.00100182	-0.000362674	0.000252699	-0.000235058	0.000132018	0.000847245	0.000273106	-0.000270741	0.000438392
TNS1	-0.00134543	0.00200581	-0.000209701	-0.00102565	-0.00097439	0.000837841	0.000911128	-0.000715434	-0.00139681	-0.000942184	-0.000436393	0.00100179	0.000272972	0.00233718	0.00102948
PRKD1	-0.000507338	-0.000142114	0.000656941	-0.000383218	2.42661e-05	-0.000148157	0.000820092	-0.000381024	-0.00209958	0.00108777	-0.000318963	2.02083e-05	0.00027278	0.000530523	0.00052807
AFMID	-0.000677511	0.00248409	-0.00131649	0.000112784	0.00222465	0.000701363	0.00369292	-0.000931955	-0.00914349	0.000190123	7.45356e-05	0.000444579	0.000271796	0.00309954	0.00181184
SCRN3	-0.0011174	-0.000101518	0.000127895	-3.49612e-05	-0.000347726	-0.000169781	0.000474771	0.000248135	-0.00139269	0.00285017	-0.000803255	-0.000444767	0.000270897	0.000172794	0.000611197
COX5B	0.00275484	-0.000842209	-0.000892445	-0.00100528	0.000547099	-0.00158089	9.79262e-05	-0.00151869	0.000659316	-0.00145842	-0.00069922	-0.00028299	0.000270856	-0.00159354	0.00101455
Q8IUK5	4.32706e-05	-0.000453023	-8.98571e-05	-1.77183e-05	-0.000164301	-0.000204726	0.000142953	-7.605e-05	-0.000342413	0.000151416	1.36438e-05	-6.9063e-05	0.000270238	6.7158e-05	0.000150417
ARMC10	-0.00272015	0.00963474	0.000798399	-0.00101775	-0.00414554	-0.00106221	-0.00290055	0.000484621	0.0139677	-0.0135788	-0.000607849	-0.001212	0.000269377	-0.000186719	0.00375617
SERPINB2	-0.00911661	0.000804937	0.00116803	-0.000311432	0.004153	-0.000282937	-0.00275536	0.00294027	-0.0106282	0.00876086	-0.000799528	-0.001265	0.00026932	-0.00294247	0.00329985
SELENOO	-0.00470283	-0.00700833	-0.000227898	0.0021216	-0.000588641	-0.00237524	0.00198325	0.000136538	-0.00486098	0.00921373	-0.00103928	0.000610426	0.000269036	0.00516747	0.00287895
TIMM8B	-0.00725937	0.00818385	0.00175484	0.000163807	-0.00173275	-0.00219302	-0.00344823	0.00186392	-0.00384402	0.00354913	7.65384e-05	-0.00200089	0.000268928	0.00159018	0.00270925
AGER	-0.00453758	-0.00323528	-0.00137382	-0.0022452	-0.00331976	-0.00127488	0.000344689	-0.00390661	0.0163152	0.0172309	-0.00288356	-0.00081199	0.000268034	-0.00215394	0.00427868
ACSF3	-0.00395396	0.00506543	0.00117332	-0.00169176	0.00248935	-0.00341848	-0.000835569	0.00198654	-0.00111546	0.00164348	0.00142409	0.00129985	0.000267997	0.00238856	0.00205385
RP2	-0.0190442	0.00500524	0.00335949	0.0035743	0.00024357	0.00907131	-0.000427716	0.00477645	0.00354916	-0.0155235	0.00211365	-0.000338763	0.000267956	-0.00346597	0.00505437
UPF2	0.00530244	-0.00385282	-0.000932041	-0.00034174	-0.00206479	-0.00463549	-0.00340255	0.00301887	-0.0126774	0.000721319	-0.00140284	-0.00311217	0.000267691	0.00227278	0.00314321
F3	-0.000897541	0.000723683	-0.000249456	-1.89052e-05	0.000136351	0.000140191	-3.23212e-05	-2.27392e-05	0.000592904	-0.00208122	0.00019495	-3.06509e-05	0.000267336	-7.22116e-05	0.000390033
UBE3A	0.00341811	-0.0106737	-0.000241778	0.00209172	-0.00352123	0.00294186	0.00151984	0.000791888	-0.0140408	-0.00119572	-0.00054785	-0.00205831	0.000266874	0.00293556	0.00330323
ST6GAL1	-0.000280914	9.88379e-05	-0.000488085	-0.000209789	-4.46447e-05	0.00046776	-7.42886e-05	-0.000284877	0.000731992	-0.00255588	0.000755986	-3.68425e-05	0.000266496	0.000803877	0.000507163
MCM10	-0.0045282	0.00146017	0.00138837	0.000291939	-0.000222846	-0.000977356	-0.000291528	0.00025265	-0.00362145	0.00196938	0.00071713	0.00024706	0.000265985	-0.000952407	0.00122761
SERPINF1	0.00475002	-0.00373615	0.000837483	0.000707395	-0.00188317	-0.000133039	-0.00088956	0.00132302	-0.00411688	-0.00191005	-0.000974684	-0.00106736	0.000265703	-0.00127888	0.00170524
STX5	-0.0065398	-0.00792837	0.000729593	-0.00148017	0.00140663	0.00236514	0.000451652	0.00147369	0.0108744	-0.00542357	0.00179609	0.00300241	0.000265435	-0.000506829	0.00316027
NDUFB2	-0.00843794	-0.00545018	0.00100937	0.00209612	0.00156905	-0.00553811	-0.00913038	-0.00347518	-0.0102978	0.0148022	0.00162211	0.00139448	0.00026512	0.00266946	0.00483982
TBC1D24	0.00464041	-0.00434375	0.0016258	-0.00165572	0.000162217	-0.000937007	-0.00123185	0.00175163	0.00696031	-0.00212778	-0.00292059	-0.00159538	0.000264849	-0.00269758	0.00235106
RTL1	-0.000486175	0.000209338	-6.68014e-05	-3.51655e-05	7.61265e-05	-0.00013233	7.00287e-06	-5.82773e-05	-0.000187517	0.000169033	-0.000200159	-5.01097e-05	0.000264326	-4.68395e-05	0.000142086
ROMO1	-0.000675253	-0.000523366	0.000213824	3.03272e-05	-0.000701225	0.00109825	-0.000176393	-2.52847e-05	0.0003917	0.000882952	-0.000605679	-0.000577001	0.000264246	-0.00050157	0.00047622
ASL	-0.000316771	-0.000723756	0.000375327	-0.000215207	-0.0015033	0.00477255	-0.00382331	0.000914751	-0.000403982	-0.0028639	0.000395428	0.000571566	0.000264123	-0.000318243	0.0012473
VPS51	0.000815942	0.000412862	-0.00030184	0.000621005	-0.000200299	0.000731576	-0.000145616	-0.000627479	0.00631689	-0.0032086	-9.6954e-05	-0.000235041	0.000264055	0.00118284	0.00108293
CADPS	-0.0047666	0.00184986	0.000681917	0.000376926	-0.000606705	-0.000537905	-0.000172039	-0.000104319	-0.00404822	0.000134989	-0.000664399	0.00351465	0.000263622	-0.000791964	0.00132244
EPB41L1	0.0139823	-0.0100116	-0.00343733	-0.00166174	-0.000693743	-0.00326721	0.000331494	-0.0017919	0.00412626	-0.00707278	0.000431158	0.0034383	0.00026286	0.000954914	0.00367597
IGLV7-46	-0.00346949	0.000877585	0.000549102	-0.000494486	-0.000405631	-0.000242662	-0.00157515	0.00353083	-0.00264353	0.00352286	-0.000925954	-0.000667402	0.000262454	-0.000971767	0.00143849
CLEC3B	0.012726	0.00136731	0.000766079	-0.00195396	-0.00319911	0.00285207	-0.000675146	0.00830066	-0.0147613	-0.0148665	-0.00345187	0.00132656	0.000262028	0.000275734	0.00477031
PEG3	0.000539473	-0.000394349	0.000437175	-0.000255999	-0.000365173	0.000156488	-6.77388e-05	2.67401e-05	-0.000113682	-0.000437631	-0.00018503	-0.000130999	0.000261962	-0.000181273	0.000253837
GPX1	-0.000183743	-0.00119191	-0.000229314	0.000120214	-0.000219211	-0.000747782	9.24028e-05	-0.000685828	-0.000565658	0.000359747	0.000136608	0.000205365	0.000261898	0.0011172	0.00043692
PUS1	-0.0101111	0.0126455	0.00154676	0.000339693	0.00115958	0.00300018	-0.00956169	0.0028424	0.0106523	-0.00174745	0.00201502	-0.000767564	0.00026127	-0.00140834	0.00414706
DPM3	0.000658239	0.00137248	-8.50069e-05	-0.000802564	-8.52468e-05	0.000110818	0.000635153	-0.000709413	-0.00241355	-0.000846057	-0.000452083	-0.000732266	0.000260977	-0.000675418	0.000702806
PPP2CB	-0.00498362	-0.00118099	0.00126501	0.00134613	-0.00414932	0.00568415	0.00171281	-0.00204411	-0.00533903	-0.00889401	-0.00119594	0.000924929	0.000260807	-0.00171095	0.00290656
DPAGT1	-0.00176054	0.00593677	0.00134859	-0.00265353	-0.000586802	-0.00039833	-0.000195036	0.000555706	0.000177043	0.00301336	-0.00125235	-0.000474269	0.000260634	-0.00277133	0.00152745
PHLDB2	0.000308602	-0.000991365	-1.65539e-05	-2.90109e-05	-3.59666e-05	0.000144211	0.000515785	-0.000510183	0.00104947	-0.000676926	-0.000326539	-3.3764e-05	0.000260583	-0.000254106	0.000368076
EDIL3	-0.00215159	0.00108665	0.000960237	-0.000124099	-0.0015691	0.000984243	0.000815543	0.000759843	0.00152436	-0.000578281	-0.000524532	0.00127946	0.000260463	-0.00174955	0.00102628
J3QSS5	0.00303731	-0.00480385	0.000865542	-0.00102697	-8.72841e-05	0.00375558	0.00209905	-0.00264063	-0.00163872	-0.000833146	-0.00106022	-0.00116426	0.000260047	-0.00295142	0.00187314
Q9UK55	-0.00246738	-0.00210414	0.000227568	-0.000588409	0.000391308	0.00267885	-0.00041139	-0.000638554	0.00315481	0.000748929	-0.000292565	0.00188059	0.000259703	0.000281056	0.0011518
NUDT16	0.00138192	0.000316284	-7.3253e-05	-0.000598116	0.000173075	0.00101782	0.000355038	-0.000331697	-0.000875803	0.00322787	0.000110435	0.000136265	0.000259025	0.00197848	0.000773934
FERMT1	-0.0124381	0.0126494	-0.00131785	0.00335225	-0.000453305	-0.00172593	-0.000317595	0.000219712	-0.0142326	0.00643294	0.000694843	-0.00335768	0.000259021	-0.00111792	0.00418351
PDGFRB	0.00581558	-0.0024642	-0.00221257	-0.000773497	0.000182196	0.00152192	0.0024946	0.00467551	-0.00143548	-0.00712119	0.00130811	0.000416378	0.000258292	0.00105955	0.00226708
ACO2	-0.00230975	-0.00124972	-0.000137354	-8.15798e-05	9.05448e-05	9.07742e-05	-0.000390199	-0.000169751	-0.000957203	0.00121132	-0.000341488	-0.00135586	0.0002581	-0.000719979	0.000668829
MUC4	-0.0158709	0.0104967	0.000363991	-0.00468927	0.00761516	-0.00590561	-0.000659524	-0.00256519	0.00599848	0.0120929	0.00427893	-0.000861921	0.000257994	-0.00272025	0.00531263
GAS7	0.000857008	0.000433566	0.00298422	-0.000916112	-0.00139955	-0.000659099	-0.0023302	0.00199147	0.00186377	-0.00402703	-5.16677e-05	-0.000597512	0.000257683	-0.00134722	0.00140829
AP4S1	0.000437743	-0.00382973	-0.000162775	0.00174884	-0.0016954	0.000756072	0.00196482	-0.000734872	0.00309615	-0.00592655	7.59795e-05	0.00151682	0.000257393	0.00025419	0.0016041
RAP1GAP2	-0.000460332	0.000129234	6.06593e-05	-0.000355868	-0.000166202	-0.00047804	-0.000464919	-0.000295832	-0.000120806	-0.00076543	-0.000162301	0.00168429	0.000257297	-4.38305e-05	0.000388931
GALNT5	0.00131201	0.00215871	-0.000269085	-0.00103417	-0.001219	-0.000353615	-0.000542742	0.0003529	0.00287176	-0.00373526	0.000628331	-7.68773e-05	0.000256856	-0.00117239	0.00114169
GPSM3	-0.00121483	0.000385312	0.00153627	-0.00235411	0.00211823	-0.00421071	-0.0040194	0.0010098	0.00472468	0.00772838	6.9001e-05	0.00228457	0.000256537	0.000357967	0.00230499
LANCL1	-0.00174331	-0.000363675	0.000188372	-0.000467876	9.05369e-05	-0.000101212	0.000636177	7.36331e-05	-0.00302064	0.0018754	-0.000979884	-0.000599885	0.000256501	0.00165352	0.000860759
DHRS3	-0.000572517	-0.00175718	0.000298014	-0.000138051	-0.000141888	-6.59097e-05	-0.00036659	0.000416184	0.000713541	-7.88283e-05	-0.000101592	0.000283061	0.000256368	-0.000374201	0.000397423
GNA13	0.00221749	-0.000451392	-0.000128082	-8.28285e-05	0.00166543	-0.00431684	-0.000228564	0.00118425	0.00195029	-0.000183512	0.000832642	-0.000598441	0.00025592	0.00324285	0.00123847
CHAMP1	0.00021078	-0.00351395	0.00029235	-0.000537787	-0.00208957	-0.00297796	0.00222686	-0.000477643	0.00145635	0.0010497	0.000287327	0.000161192	0.000255865	0.00355798	0.00136395
PDCD6	-0.00145701	-0.00200105	-0.000315616	-0.000202673	0.000541849	-0.0015993	0.00019695	-0.00143142	0.00114505	0.00180068	-0.000568083	0.000161949	0.000255614	0.00123347	0.000922193
PLA2G15	0.000517127	-0.000182912	0.000659699	-0.000301837	-0.000268382	0.000578046	-0.000573394	2.29114e-05	0.000604942	-0.000758536	-0.000343111	-0.00021193	0.000254623	-0.000753285	0.000430767
ATP6V0A1	-0.00518722	-0.00134346	0.00115627	-0.000380387	-0.000464333	0.000730435	-0.00154374	-0.000793247	0.00433004	-0.00223247	-0.0001433	0.000902922	0.000254623	0.000765391	0.00144485
PSMA2	-0.00108723	-0.000881116	-0.000385298	0.000194354	-3.65043e-05	-0.000286849	-0.000124666	-0.000730171	0.00203821	-0.0015841	4.98586e-05	0.000445099	0.00025431	0.000247929	0.000596121
RAB8A	-0.00650728	0.0037698	0.000180303	-0.00173195	0.00164011	0.00180351	-0.00247129	0.00300907	0.000453455	-0.00237642	0.00074478	0.000855957	0.000254295	-0.000938901	0.00190979
F7	-0.000196427	-0.00159295	0.000252367	-0.000355822	0.000258485	0.00094822	0.000384714	-0.000357403	-0.00111452	-0.00106718	0.000513796	0.000890951	0.000254254	-0.000232512	0.0006014
SLC25A15	-5.22705e-05	-0.000145958	0.000836068	-0.000463404	-0.00152801	0.00139635	-0.000440438	-0.000143661	-0.00125292	0.000244396	-7.59186e-05	-0.000479881	0.000254246	-0.000734791	0.000574879
CZIB	-0.00206591	0.00171311	0.000621716	0.000631834	-0.0015725	0.00223876	0.00142094	0.00205333	0.00179814	-0.00420138	-6.29415e-05	-0.000800892	0.000254038	-0.000455776	0.00142081
DBNL	-0.00158542	0.00260577	0.000187589	-0.000133214	0.000453125	-0.0004494	0.000260814	-0.000174853	-0.00202472	0.00171228	0.000176816	-0.0020483	0.000254033	-0.000643664	0.000907857
Q5VTJ3	3.99798e-05	-0.000272467	-4.67775e-05	-5.19766e-05	-8.12987e-05	-5.21868e-05	3.88731e-05	-0.000102637	-0.000192648	7.30501e-05	-8.43407e-05	-5.87821e-05	0.000253595	-7.25787e-05	0.000101514
SPTBN2	0.00245229	-0.0167669	-0.0026869	0.00110335	0.00411786	-0.00803669	-0.00195901	-0.00494214	0.0039256	0.000304845	-0.00131341	0.00156242	0.000253369	0.00958394	0.00421491
Q8WU67	-9.47945e-05	-0.000292673	-9.403e-05	-8.14185e-06	-6.17317e-05	-0.000178216	4.06001e-05	4.59475e-06	-0.000174598	0.000187671	-8.88305e-05	8.99696e-05	0.000253261	8.96158e-06	0.00011272
CTNNA1	-0.00178924	0.00140426	6.45348e-05	0.000195868	-0.000550721	-0.000130294	-0.000219793	-0.000125028	-0.000861441	-0.000647791	-0.000111526	-0.000998934	0.000252916	0.000180658	0.000538072
ATP1B2	-0.000326543	0.000286541	9.05965e-05	0.0001419	-0.000341958	3.44357e-05	0.000219595	-3.84955e-05	-0.000922335	0.000157963	-0.000276486	-0.000121394	0.000252833	-0.000238915	0.000246428
ART3	-0.00122614	0.000431623	0.000507796	0.000132217	-0.000304029	-0.000369272	0.000249859	0.000731369	-0.00154846	0.000255995	-2.07783e-05	-0.000346011	0.000251666	-0.000297663	0.000476634
STT3A	-0.00324826	0.00076065	0.000554823	0.000188746	-0.000615949	-0.000270578	-0.000224055	-0.000497061	0.000920118	-0.000689476	-0.000333972	-0.00102	0.000251197	9.73577e-05	0.000690875
DMAC2L	-0.00194652	0.000199327	0.00214706	-0.0013289	-0.000928993	-0.000911892	-0.000145214	-0.000524434	0.00127712	-0.00180473	0.000180105	0.00069573	0.000251044	-0.000644558	0.000927545
CCDC88B	0.00496813	-0.00132372	-0.000331553	-0.00325071	0.00241759	0.00177828	0.00232362	-0.00204454	-0.0126757	0.00459573	0.00172569	-0.000987341	0.000250394	-0.0010404	0.00283667
TUBA4A	-0.00463546	-0.00167648	-0.000928425	0.000965064	-0.000505783	-0.00152657	-0.00401587	-0.00187257	0.00207717	-0.00210503	-0.000171852	-0.000137985	0.000250056	-0.000321373	0.00151355
LDAF1	0.000307609	-0.000492749	0.000209425	-0.000227485	-0.000142803	-2.53747e-05	-0.000109489	-0.000217172	0.000330287	-0.000663514	-0.000310754	-8.75675e-05	0.000249991	-0.000210984	0.000256086
CCDC91	-0.0011814	0.000748325	0.000255474	-0.000492175	-0.000102433	4.7504e-05	0.000581367	-0.00112416	0.00252639	-0.00128029	-0.000173791	0.00101551	0.000249756	-0.000270874	0.000717818
SEC23IP	0.00133108	-0.00262422	0.000494005	0.000542812	0.000794679	-0.00149321	-0.000749442	0.00246948	-0.00278892	0.00411193	0.000581331	-0.000380846	0.000249516	0.000538249	0.00136784
TUBB2B	-0.017523	0.00610645	0.00828571	-0.00225012	0.0010592	-0.00659329	-0.00235035	0.00151154	-0.0146106	0.0171201	-0.000976303	0.00144634	0.000249027	0.00105218	0.0057953
NRP1	0.00212847	0.000220669	-0.00212415	-0.000246704	0.000717868	0.000224405	0.000846727	0.00140285	0.00471928	-0.00104405	-0.000576616	-0.00096036	0.000248867	-0.00374181	0.00137163
H1-2	0.00132013	-0.000591451	0.000125311	-2.08128e-05	-0.000522163	-0.000258231	-8.00125e-05	-0.000286224	-0.000899226	-0.00046408	-0.000331295	6.75727e-05	0.000248005	0.000843983	0.00043275
ITGA8	0.000889402	-0.00697191	-0.000550024	-0.00224417	-0.000846613	-0.000779657	0.00708893	-0.00351395	0.0157297	-0.00862974	0.000401401	-0.00100832	0.000247756	0.00906644	0.00414057
CLIP2	-0.00851696	0.00604781	0.00296028	-0.0048366	0.00318585	-0.000546678	0.00403473	0.000225538	-0.00185221	-0.00265569	0.000644944	0.00566278	0.000247605	0.0011156	0.00303809
LRRK1	0.0119437	0.0014284	-0.000337373	0.00369602	-0.00587766	-0.000711428	-0.00243558	0.000291595	0.00616101	-0.00943972	-0.00241105	-0.00519847	0.000247365	-0.00616799	0.00402481
AQP1	-0.00200438	-0.00821385	0.00260326	-0.00208816	0.000603079	-0.000228232	0.000269553	-0.00227803	0.00668156	-0.000217989	0.00217731	0.00115041	0.000246803	-0.0041178	0.0023486
EFTUD2	-0.00264769	0.0012721	0.000372344	6.93807e-05	0.000461837	0.000345038	-0.000819144	0.000117472	-0.00214917	0.00244451	0.000347141	-0.000709319	0.00024637	-0.000524078	0.000894686
SLC44A1	0.00018301	-0.000692752	2.06999e-05	1.43953e-05	6.08601e-05	-0.000154424	0.000472172	-0.000104347	-0.00233911	0.000497571	-0.000193807	-0.000415029	0.000246242	-0.000381196	0.000412544
NR2C2AP	0.00268084	-0.00224508	-0.000607212	-0.00106228	0.00100004	-0.00185984	0.00725198	-0.00242497	-0.00715585	0.00262089	-0.00222442	-0.00202783	0.000245326	0.000479802	0.00242046
SGPP1	-0.000726066	0.00151942	-0.000140915	7.53821e-05	0.000465572	-0.000957564	-0.000216032	-2.18434e-05	0.000453148	-0.00058295	-0.0004151	0.000108666	0.000245216	-0.000240087	0.000440569
CERT1	-0.0151258	0.0065946	0.00405607	0.000720877	0.00205124	-0.00115742	-0.00373918	0.00497491	0.00686756	-0.00469362	0.00244453	0.00063196	0.00024453	0.0022409	0.00396737
AGXT2	-0.00146882	0.00219162	-0.000776119	-0.0006499	-0.000251295	0.000236579	0.00329589	0.000757104	-0.00171507	0.00175303	-0.00071426	-0.000254538	0.000243866	0.00026121	0.00104066
HOGA1	-0.000937604	0.00188801	0.000506015	-0.000722341	-0.0015098	0.00100849	-6.52735e-05	0.000214852	0.00240758	-0.0019284	-0.000830254	0.000228633	0.000243716	-0.00163806	0.00100922
CHMP6	0.000374927	-0.0124363	0.00142542	-0.00352826	-0.000181177	0.00114253	0.0022754	-0.00096679	0.0123149	-0.00539089	0.000124279	0.00464919	0.000243641	-0.00188142	0.00335251
TSPYL1	-0.00583347	-0.000452069	0.00404127	-0.00344861	0.0009321	-0.000651177	0.00437604	0.00149759	0.00779503	-0.016343	0.00114712	-0.000901768	0.000243219	0.00327385	0.00363831
EEF1D	-0.00125835	-0.000674069	-0.000123534	2.80434e-05	0.000420939	-0.000363122	-0.00166775	-7.03338e-05	-8.92951e-05	0.00070678	-3.01261e-05	0.00021059	0.000243031	-0.000267586	0.00043954
SPECC1L	0.000142719	-0.000479248	0.000631312	-0.000189832	-0.00074829	-0.000231147	-0.000330551	-9.81821e-05	0.00064148	-0.000770243	-8.9372e-05	-0.000176126	0.000242842	-0.00077497	0.000396165
SERPINA6	0.0119623	-0.0053059	-0.00240938	-0.00339918	-0.00484317	0.00352187	-0.00126045	0.00460957	0.00259627	-0.0176722	-0.00152919	-0.00531972	0.000242723	-0.0025534	0.00480181
Q6ZU35	-0.000153031	0.000829189	1.12811e-05	-9.41583e-05	-0.000307868	0.000910424	0.000147711	-7.40097e-05	-0.000296023	-0.000386415	-0.000390979	-0.000137961	0.00024255	-0.000278495	0.000304292
ANGPTL4	0.0001988	-6.91068e-05	0.000392737	-0.000117107	-0.000463629	2.26645e-05	-0.000191156	-0.000153775	0.000550789	-0.000489427	-0.000542579	-0.00014756	0.000242522	2.70267e-05	0.000257777
ALDH1A1	-0.00566363	-0.00565391	-0.000119408	-0.00338823	-0.000214772	0.00305541	-0.000504517	0.00131594	-0.00459139	0.0100225	0.000118183	0.000254623	0.000242225	-0.000659967	0.00255748
NPEPL1	-0.000360612	-0.00492712	-0.00113742	-0.000284547	-0.00166046	-0.000873553	0.00219959	0.000762241	0.00491427	-0.00965111	-0.001085	0.00209574	0.000242096	0.00187804	0.00229084
CHCHD6	0.0014457	-0.00552335	0.00039894	-0.000477688	-0.000238384	-0.00264555	0.00296483	-0.00122028	-0.0085738	0.0190391	-0.000312357	0.00444739	0.000241668	-0.00365376	0.00365592
FCN1	-0.00310819	0.00622274	0.000426855	-0.00196369	0.00110562	-0.00206473	-0.00264757	-7.11535e-05	0.00454014	-0.00249948	0.000124125	0.00157044	0.000241514	-0.000157046	0.00191023
CUL1	0.00334772	-0.00558573	-0.000152965	0.00108735	-0.00192015	-0.000665924	-0.000416901	-0.00179811	0.0044261	-0.00311236	0.000488578	0.00205176	0.000241155	0.00151696	0.00191513
KLK6	0.000277876	0.000499808	-0.000229952	0.00145979	-0.00146938	0.000479196	-0.000198048	-7.86371e-05	-0.00126232	-0.00364462	0.000211132	-0.000439373	0.000240693	-0.000489423	0.000784304
GRB10	0.000518727	-0.00190219	-4.40853e-05	-0.000202652	-0.000296347	0.000127954	7.52234e-05	-0.00054587	0.00114826	0.000169588	-0.000177264	0.00100147	0.000240602	0.000233364	0.000477399
Q8WY36	-0.00769272	0.0151015	0.00127002	0.00210146	-0.00390713	-0.00173472	-0.00374817	0.00107502	-0.0106965	-0.00935603	0.00175029	-0.000153599	0.000240508	0.00332029	0.00443914
CAPN8	-9.15581e-05	2.91376e-05	-4.71256e-05	-5.14842e-05	-0.000150987	1.43542e-05	2.47942e-05	-0.000125357	0.000314319	-0.000321515	-3.32492e-05	-6.41104e-05	0.000240467	-0.000102972	0.000115102
MUC13	-0.0193209	0.035396	-0.00144907	-0.00122503	-0.00122256	-0.00312496	-0.00459683	-0.0005539	-0.0212282	-0.00754594	0.00906275	0.00805954	0.000240352	-0.00640882	0.00853107
RPRD2	-0.00405081	0.00155969	-0.0001458	0.0019704	-0.00136536	-0.00140165	0.00253553	-0.00157524	0.00619595	-0.00617832	-0.000424105	0.00276265	0.000240051	-0.00377116	0.00244119
PCIF1	0.000764748	-0.0128155	0.00172868	-0.00217949	0.00383682	0.00192782	0.00372125	-0.00395206	0.00508069	-0.00340596	0.00419038	0.00508914	0.000239632	0.00207556	0.00364341
UXT	0.000467824	-2.76703e-05	0.000236665	-0.000118181	-0.000269016	-0.000121714	-0.00014285	-0.000148862	-0.000280554	2.89079e-05	-0.000550566	-0.000158998	0.000239588	-0.000120385	0.000207984
CRTAP	-0.000552199	-0.00347475	0.00181764	0.00452923	-0.000251837	-0.00129321	0.00294429	0.00252516	-0.0291464	0.022486	-0.00147269	-0.00569038	0.000239396	-0.00523524	0.00583274
CTRC	-0.00171982	0.00141565	-0.000147245	-0.000245293	-0.00046538	0.000104774	0.0001042	0.000295027	-0.00123158	8.74159e-05	8.35714e-05	0.000805524	0.000239393	-7.06319e-05	0.000501108
ERLIN1	-0.0060247	-0.000768004	0.00354457	-0.00225853	-0.000869785	0.0014388	-0.00368741	0.000514772	-0.00064283	0.000504096	0.000910252	0.000391382	0.000238951	-0.00266699	0.00174722
SH3GL2	-0.000739729	0.000483672	0.000147185	-0.000282084	-0.000103971	-0.000168762	0.000777344	-0.000278254	-0.000475263	-0.000409189	-8.22186e-05	0.000624788	0.000238503	0.000286517	0.000364106
PFKP	-0.00028547	-0.00495001	-0.000163718	0.00109678	0.000767828	-0.000893203	0.0019015	-0.00233761	-0.0044008	0.00337917	-0.000709533	0.000472655	0.000238264	-0.000621333	0.00158699
LRCH1	-0.00219164	0.00116035	0.00145143	-9.83471e-05	-3.6666e-05	-0.000140562	-0.000879388	0.00052126	-0.000953073	-0.00303027	0.000404768	0.000646054	0.000237437	-0.000927389	0.000905616
SPRYD7	0.0021188	0.000521006	0.000565922	-0.00101165	-0.00118102	-0.00028941	-0.00180594	-0.000831307	0.00495865	-0.00393249	-0.000228307	0.000459768	0.000237274	7.3932e-05	0.00130111
CAPN9	-0.000112691	0.000360895	-2.07482e-05	-7.57332e-05	-0.000146097	1.54332e-05	6.51256e-05	-7.50593e-05	1.55325e-05	8.41957e-05	-0.000202068	-0.000133646	0.000237196	-0.000203254	0.000124834
CP	-0.00198287	-0.00135922	-0.000729058	-5.10324e-05	0.000105452	-0.00108364	0.000176528	0.00298817	-0.000330426	0.000203306	-0.000668515	-0.00113592	0.000236961	0.000105553	0.000796903
RPRD1A	-0.00427629	-0.00143032	-0.000401084	0.000369182	0.000695895	0.000184554	-0.00174021	-0.00412749	-0.00327991	0.00493791	0.00180481	0.00518315	0.000236901	0.00649447	0.00251158
LAMTOR1	0.000231912	0.000200735	-0.000237662	0.000739716	-0.000153873	-0.000917033	8.57837e-05	-0.000872634	0.00246932	0.000170505	0.000673143	0.000140928	0.000236775	0.00152041	0.000617887
BLOC1S3	0.00729069	-0.00227899	-0.00215559	0.00045051	-0.000666128	-0.000705805	-0.00176451	-0.00193024	-0.000494271	0.000308963	-0.000510607	-0.000775269	0.000236435	0.00126559	0.00148812
NR2F2	-2.27794e-05	-0.000267784	1.81814e-05	-3.94156e-05	-0.000290496	-0.000300356	-3.73391e-05	0.00024714	-0.00143224	0.000340568	0.000120608	-9.67663e-05	0.000235367	-0.00010159	0.000253617
PLCD1	-0.00531561	0.00713352	-0.000983658	-0.000398617	0.00223458	-0.00390028	-0.000359203	0.00472706	0.00462697	-0.00524306	-0.00138041	-0.00503246	0.000234476	-0.000156255	0.00298044
GSTO1	-0.00431936	0.00250469	-0.000114713	-0.000264787	-0.00085456	0.00106723	-0.00170634	-0.000316151	0.00152102	0.00261298	-0.000320953	-0.000744863	0.00023385	-0.000858349	0.0012457
IWS1	0.000449842	-0.00248075	-6.99806e-05	-0.00047446	-5.37819e-05	-0.000583893	0.000975184	-0.00258824	0.00769005	-0.00624786	0.00109088	0.00197733	0.000233805	-0.00130948	0.00187325
DEGS1	-0.000106435	-0.000158548	0.000101342	-2.18014e-05	-0.000255071	-0.000210209	0.000424426	-0.000306793	-0.000297645	0.000324493	-0.000408284	-0.00018948	0.000233418	-2.1842e-05	0.000218556
Q13444	0.00720457	-0.00165566	-0.00144302	-0.00152859	0.00208968	-0.00013195	0.000849919	-0.00177132	-0.00165364	-0.00408044	-0.00119203	-0.00135361	0.000233276	0.000214288	0.00181443
UBL3	-0.0003208	-6.83537e-05	0.000445667	-9.7926e-06	-0.000402907	6.25447e-05	4.87693e-05	-8.4064e-05	-0.000565021	-4.66597e-05	-0.00024799	-0.000176979	0.000233128	-0.000226658	0.000209952
PLG	0.000678521	-0.00136309	0.000688613	-0.000317321	-0.000218583	-0.0012563	-0.00308906	0.000891773	-0.00287099	0.00305878	-0.000949496	0.000158002	0.000232798	0.000439006	0.00115802
TOMM22	-0.0029075	0.00577434	0.000768042	-0.00155916	0.00124007	0.00451137	0.00181879	-0.00231166	-0.00263932	0.00637236	0.000329616	-0.00416489	0.000232078	-0.000308733	0.00249557
O75128	0.000818369	4.41362e-05	-0.000377721	-0.000178679	-0.00032718	9.97086e-05	-5.40921e-05	-0.0001489	-0.000372045	-0.000360524	-0.000346199	-0.00036087	0.000231062	0.000855586	0.000326791
RARRES2	-0.000573169	-0.00027293	-8.16465e-05	0.000130766	-0.000130964	0.000120854	5.1911e-05	-0.000223241	-0.000319839	0.00072348	-9.84423e-05	-0.000129128	0.000230942	-0.000127739	0.000229647
C17orf75	-0.00378592	0.000981997	-8.31502e-05	0.000433461	-0.00011368	-0.000934749	0.000224002	-0.000337609	0.00259729	0.00132469	-6.90363e-05	0.000824639	0.00023089	0.000257423	0.000871324
BDH2	0.00197351	-0.00207816	-0.000921106	-0.000756945	-0.000321294	-0.00178842	-0.00293783	0.000158937	-0.000601222	-0.000333346	-0.00164293	-0.00102248	0.000230876	9.03487e-05	0.00106124
C5AR1	-0.006484	0.0100954	0.000309414	0.000129793	-0.00197419	0.00172958	-0.0027846	0.0046095	0.00161384	0.000776442	-0.00124208	-0.00358397	0.000230863	-0.00244802	0.00271512
PON2	-0.00448933	0.00594462	-0.000492334	-0.00141005	0.0010778	0.00121405	-0.00267704	-0.00207083	0.0151282	0.000316334	0.00113704	-0.00287873	0.000230536	-0.0049631	0.003145
GOSR2	0.000669901	0.00430463	0.000102003	7.32015e-05	-0.000623902	-0.0035488	0.00315056	-0.0029667	-0.00178563	-0.00125456	0.00113025	-0.000881664	0.000230093	-0.000269486	0.00149938
ADD1	-0.000837334	-0.000731522	-7.9289e-05	8.33299e-05	9.9702e-05	0.000131604	-0.000976086	0.00287928	-0.00281005	0.00139703	-0.000561992	0.000605059	0.000230027	-0.00121162	0.000902423
NXN	-0.00370534	0.00238736	-0.00246284	0.00213908	0.00235926	-0.0028272	0.00579249	-0.00339656	-0.00549043	0.000899155	-0.00219792	0.000153364	0.000229882	0.00521728	0.00280415
PIH1D1	-0.00238776	0.000414656	-0.000912626	-0.00101741	0.00260676	-0.00107125	-0.00373306	0.00119508	0.0118316	-0.00183743	0.00209375	0.00201225	0.000229879	0.00107557	0.00231565
MYO15B	-0.000793197	-3.94364e-05	-6.26211e-05	-8.64132e-05	-0.000296453	-0.000252352	-0.000375494	0.000377288	-0.00195594	0.000973705	0.00030766	0.000287876	0.000228821	-0.000183618	0.000444348
AIFM1	-0.000158652	0.000120201	-0.000238236	-0.000177683	-0.000348368	0.0027125	0.00136955	-0.000227921	0.0031224	-0.0033429	-0.000536219	-0.000760847	0.000228614	-0.00126412	0.00104344
TPPP3	-0.0174761	-0.0144763	0.00570085	0.00155578	-0.00104332	-0.00685025	-0.0161989	0.0109438	0.0236231	0.00539822	0.000530974	0.00673412	0.000228284	-0.0137152	0.00889109
ANXA6	-0.000635616	-0.000434455	-0.000528465	0.000122076	-0.000498186	-0.000747897	-0.000705075	4.74674e-05	-0.000206868	0.000858363	-0.000619188	-0.000840921	0.000227941	-0.00126745	0.000552855
NEK5	0.0104043	-0.0145181	0.00935649	-0.00166066	-0.00482077	0.0103623	0.0147625	-0.00196072	0.0213619	-0.0411453	-0.00284614	-0.00744171	0.000227741	-0.00953609	0.0107432
DNAJB4	-0.0126074	0.00262569	0.000387184	-9.76517e-05	0.00284196	-0.00602928	0.00527641	0.00209795	0.00660368	-0.0113632	0.00360049	0.00309823	0.000227721	-0.000300053	0.00408264
PPA1	-9.56321e-05	0.000621796	-0.000507862	-0.000221844	-0.000558	0.000113524	-0.000592056	-0.000426825	0.00138088	0.00111971	-0.000148283	0.000403387	0.000227488	-0.000298052	0.000479668
ASNS	0.00466521	-0.00616659	-0.00379704	-0.00274722	0.00314521	-0.00174742	-0.00300257	-0.00872779	0.0143929	0.0119161	0.00214914	0.00379404	0.000227428	0.00136621	0.00484606
OFD1	0.00279594	0.00558975	-0.000827185	0.000957478	-0.000427428	0.0028827	0.000390659	0.00188584	-0.0082482	-0.000850198	-0.000415147	-0.00134088	0.000227359	-0.000399609	0.0019456
EIF2AK2	-0.000531922	-0.00310182	0.000100143	0.00135875	0.000648431	-0.00428652	-0.00166188	0.0011741	-0.00535382	0.00875404	0.00179705	-0.00340671	0.000226904	-0.00310963	0.00253655
CYB5R1	0.00761314	-0.0111719	-0.000641132	0.000625612	-0.000214282	0.00053224	-0.000929242	-0.00170773	0.00410278	-0.0027402	0.000726162	0.00138579	0.000226867	-0.000488956	0.00236472
GFUS	0.00014052	-0.000178565	-0.000170588	-0.000150725	-0.000672415	0.000255375	-0.000418963	4.98481e-05	0.00192455	-0.00203591	-0.000582773	-0.000318678	0.000226751	0.00080377	0.000566389
NME2P1	0.00022897	-0.0001444	-3.76571e-05	-4.92673e-05	-8.70174e-05	-6.44483e-06	1.22635e-05	-2.48535e-05	-0.00026153	-9.43335e-05	-9.32524e-05	-0.000104832	0.000226231	-0.000107532	0.000105613
STK31	-0.000115199	-0.000333562	-6.22805e-05	-7.06487e-05	-0.000171154	-8.04179e-05	5.32624e-05	-0.000110014	0.000399762	-6.00923e-05	-6.04533e-05	-7.84091e-06	0.000225675	7.49418e-05	0.000130379
GTF2I	-0.000947756	0.00017538	0.000121021	0.000284281	-0.00149897	-0.00135557	-0.00102767	-0.000420605	0.00343651	-0.000794017	0.000375569	-0.000872931	0.000225632	-0.000129416	0.000833238
MYH10	-0.00380442	-0.00210826	-0.00022017	-0.00158562	-0.000578665	-0.00110832	-0.00123264	-0.000852587	0.00416845	0.00242574	-0.000581639	-0.000292606	0.000225374	0.000104353	0.00137777
PDIA3	-0.00246666	-0.00118671	-0.000253342	-0.00066676	-0.00159709	-0.000859732	-0.000187641	-0.000294216	-0.00247361	-0.000157719	-0.000503815	-0.00103593	0.00022519	-0.000620948	0.000894955
DOCK1	-0.0116317	-0.00855029	0.000690495	0.000215359	0.00695214	-0.00279649	0.00169339	0.00496161	-0.0122318	0.0149438	0.00255298	-0.000640907	0.000225051	-0.000958899	0.00493178
LMCD1	0.00054321	-0.00500562	0.00163267	-0.00223921	0.000245373	0.00381112	0.00212276	-0.000515492	0.0040147	0.00645761	-0.000185267	-0.00210047	0.000224887	-0.00395951	0.00236128
PADI3	-0.00807728	-0.000300342	0.000339603	0.00148059	0.000388331	-0.00118753	-0.00046446	0.00310313	-0.00765435	0.00984632	-0.000702722	-0.000840073	0.000224187	-0.000811618	0.00253004
MKKS	-0.000556912	-0.000622961	0.000488909	-0.0001666	-0.000130956	0.000217404	-8.58725e-05	-7.11764e-05	-0.00176998	0.00134841	-0.000153935	-0.000328768	0.000223719	-0.000390122	0.000468266
GSR	-0.00429139	-0.00140935	0.000181813	-0.00111408	0.000100183	0.00108438	8.63616e-05	-0.000303256	-0.000719284	0.0023677	-0.000990576	0.000677464	0.00022232	-0.000388929	0.000995506
GALK2	-0.00294198	0.00100222	0.000726557	9.39338e-05	0.000367851	0.000689428	-0.00252337	-0.000181614	-0.000861506	-0.00518559	0.000500799	0.0006988	0.000221857	0.0011571	0.00122519
RAB3C	-0.0001901	-0.000394004	-9.22269e-05	-4.23037e-05	-8.86697e-05	-0.000255858	-1.34729e-05	-0.000116994	-0.000117097	0.000250841	-0.000155042	0.000550799	0.000221467	-0.0001322	0.00018722
STAU1	-0.000754864	-0.000828807	0.000405146	0.00125842	-0.000650508	0.000919799	-0.000105093	-0.00114996	0.000673869	-0.000495435	7.64409e-05	0.000382344	0.000221271	-0.000116043	0.000574142
REG1B	-0.000124105	0.000119439	-2.51562e-05	-2.85989e-05	-1.81625e-05	7.4273e-05	6.01659e-05	-3.93819e-06	-0.000179466	-7.00028e-05	-0.00015613	-0.000117329	0.000221128	-5.62352e-05	8.95807e-05
HCK	-0.0028205	0.00182858	0.000781528	-0.001057	0.00108384	7.63315e-05	-0.00142212	0.000776352	-0.000960467	-0.000647366	0.00046886	-0.000645205	0.000220897	0.000158149	0.000924799
FOCAD	-0.000315997	-1.68254e-05	-1.44457e-05	8.15375e-05	3.20211e-05	-5.02332e-05	3.16921e-05	-1.80366e-05	-0.000474526	-2.97906e-05	-0.000192185	-7.22762e-05	0.000220569	-7.35577e-06	0.000111249
ELOB	-0.00129679	-0.0008405	0.000123359	0.000764859	-0.000476868	-0.00174952	0.00116587	-0.000702529	0.000803284	-0.00169654	-0.000686902	0.000291657	0.00022031	0.000117724	0.000781194
SRP19	-0.016526	0.00222068	0.000844127	0.00288487	-0.00106579	0.00561586	0.000615706	0.00287389	-0.0126871	0.0130898	-0.00352132	-0.000977815	0.000220243	-0.00548935	0.00490232
ARHGAP21	0.00328428	-0.00203145	0.00162673	-0.000468646	-0.00200145	0.000827266	-0.00234612	0.000823475	-0.000189732	-0.0052429	-0.000189952	0.000387067	0.000220052	0.000333825	0.00142664
SPOCK2	-0.000106788	-0.000128127	1.30308e-05	-0.000120999	-5.00848e-06	1.71635e-05	8.34589e-05	-7.59712e-05	-0.000162187	0.000190286	-6.40028e-05	-5.79293e-06	0.000220012	-1.74788e-05	8.64504e-05
PLAUR	-0.000294208	0.000757711	0.000165733	-0.000123234	-0.000163515	-0.000228327	-0.000360612	0.000200715	0.000807672	-0.000718382	-0.000344713	-9.77131e-05	0.000219892	-0.000135675	0.000329864
SCARB2	-0.00187829	0.000393693	5.7708e-05	-0.000367456	0.000586456	0.00096041	-0.000523274	0.000689527	0.00130037	-0.000507384	-0.000391787	0.000452266	0.000218259	0.000134049	0.000604353
TAPBP	0.000808839	-0.00163475	0.000146599	-0.000150961	-0.00128379	0.000604305	0.000105908	-0.00205035	0.00142536	-0.00513996	0.00117085	0.0001542	0.000217911	-0.000224215	0.00107986
NRF1	-0.0150434	0.00172848	0.000877905	-0.00186461	0.00598152	-0.0024257	0.00181992	0.00211727	0.000141684	0.00534001	0.00240087	0.00568577	0.000217661	0.000282433	0.00328052
CADM1	-0.00957195	-0.00574329	-0.000198556	-0.000786882	0.00143404	0.00380853	-0.00251226	-0.000182072	0.0121677	0.00382763	-0.00175495	0.00544599	0.00021738	-0.00122071	0.00349085
Q96F45	-0.00520126	0.00241746	0.00138068	-0.00115595	0.000374575	-0.00314742	0.00245592	-0.000299225	-0.0164255	0.00669696	0.000946135	0.0051106	0.000217248	0.00262529	0.00346102
PLAT	0.00180717	-0.000989501	0.000240372	-0.000334486	-0.000166005	-1.80325e-05	-4.68417e-05	-0.000373509	-0.000572203	-0.000473503	-0.000449214	-0.000371989	0.000216466	0.000266695	0.000451856
IBA57	0.00604253	-0.000785004	-0.0024293	-0.000287029	-0.000971537	0.00274385	-0.00297664	-8.52267e-05	0.000675695	-0.00113938	-0.000232689	-0.000535417	0.000216384	0.000196765	0.00137982
SNCA	-0.0298298	-0.0020085	0.0113722	-0.00379202	0.00635275	-0.00140597	-0.00207437	0.0108357	-0.0161118	0.0173159	0.00169888	0.00481314	0.000215979	-0.0045323	0.00802567
APLP2	-0.00075948	0.000203642	1.39491e-05	1.45588e-05	-0.00037243	-3.86501e-05	1.20457e-05	2.87733e-05	0.00101597	0.000717024	-0.000154336	-7.19681e-05	0.000215901	-6.756e-05	0.000263307
ATG16L1	0.000769878	0.000580674	-0.000211819	0.000350321	-0.00128223	0.000300162	0.000385516	-0.000590855	0.000617848	-0.00235166	0.000160099	-0.000475641	0.000215853	-0.000191176	0.000605981
SLC17A5	0.000472909	-0.00407548	0.00165819	-0.000647293	-0.00114236	0.002659	0.00140258	-0.000906697	-0.00825699	0.00467773	-0.00102828	-0.00173867	0.00021585	0.00269297	0.00225536
LRRC59	0.000470156	-0.00112534	-0.000152318	6.3392e-05	-0.0014734	-0.000588441	0.000629255	-0.000455852	-0.000627294	-0.00269122	-4.9259e-05	0.00022754	0.000215679	0.000285316	0.000646747
LMOD1	-0.0153684	0.0162198	-0.00149784	0.00265353	-0.00408248	-0.00762793	0.0132585	-0.00204754	0.00696101	-0.00840824	0.000563	-0.00044966	0.000215457	0.00741388	0.00619766
CST1	-0.000567031	3.46827e-05	0.000113743	0.000108841	-0.000275908	-0.000180827	-3.83705e-05	-4.51179e-05	4.91506e-05	2.46138e-05	-0.000232348	-1.197e-05	0.000215392	0.000638669	0.00018119
TMED4	0.0010212	-0.00202923	-0.000317863	-0.000329878	-0.0038268	-0.00383876	-0.000971221	-0.00182194	0.000528703	-0.00341194	-0.000532662	0.000311061	0.000215134	0.00310059	0.00158978
ARHGEF1	0.00236712	-0.00289895	0.000366281	0.000483158	0.000701035	0.000172312	-0.000173636	0.000191858	0.00041347	-0.000912146	0.000546046	5.03428e-05	0.000215012	-0.000497181	0.000713468
DPYD	-0.00152126	-0.0057391	-0.00128169	-0.000230197	0.000377771	0.000797144	-0.00140038	0.00140489	0.00651459	0.00205506	-0.00133611	-0.000955571	0.000215008	0.000590704	0.00174425
MYO1B	-0.00715722	-0.00732862	0.001021	0.00148552	-0.0018853	-0.000392618	-0.000482194	0.00248861	0.00460904	0.00127718	-0.00131223	0.000402932	0.00021475	-0.0029556	0.00235806
APOC1	-0.0111345	-0.0259765	0.0111267	-0.00215299	0.0015743	0.0039056	-0.00295068	0.00848161	-0.00597416	-0.00485452	0.00145913	0.00500289	0.000214711	-0.00709411	0.00656446
CAPG	0.00138238	-0.00330853	-9.91394e-05	-0.000826188	-0.00212603	-0.000287781	-0.000719869	-0.00269396	0.00263629	0.000962813	-6.93544e-05	-0.000818005	0.000214295	-0.000792616	0.0012098
PRKAR1A	0.000655947	-0.00053895	0.000319694	-5.98292e-05	0.000772706	-0.000787552	0.00185789	4.99794e-05	-0.000305497	0.000994076	-2.76068e-05	-0.000197908	0.000214127	0.000416378	0.000514153
ATP5MJ	-0.000628384	-0.00230675	0.00264777	-0.00113074	-0.000680428	-0.000938402	-0.00159639	-0.000525303	-0.00186062	-0.000316295	0.000727303	9.74886e-05	0.000212862	-0.00203118	0.00112142
Q9H0T7	-0.000226606	3.01068e-05	0.000209288	-5.17157e-05	-0.000170043	1.72308e-05	-3.19894e-05	-7.68771e-05	-0.000156964	-0.000193277	-5.59935e-05	8.57815e-05	0.00021254	-3.22193e-05	0.00011076
COG3	0.000860122	0.00412019	-0.000961021	-0.00162549	-0.00186988	0.00188081	-0.00822192	0.00140866	0.00761824	-0.00938633	-0.000907292	-0.000186254	0.00021214	0.000998728	0.00287551
GANAB	-0.000503918	-0.00130482	-0.000310307	5.79393e-05	-5.30881e-05	-0.000729541	-0.000703598	0.000421858	-0.000210878	0.00141644	-0.000272981	-0.000205344	0.000212052	-9.47579e-05	0.000464109
UFM1	-0.00294422	0.00114093	0.000575995	-0.000430392	-0.000603993	0.000639741	-0.000604109	-0.00138778	0.000526115	0.000222148	-0.000556818	0.00058035	0.000211406	-0.000224926	0.000760637
MVD	-0.00148477	0.00268403	-0.00203505	0.00194494	-0.00316665	-0.00110041	-0.000274975	-0.000593417	-0.00556984	0.00171662	-0.00253288	-0.00113184	0.000211332	0.000980605	0.00181624
KRI1	-0.00239883	0.000584106	0.000808902	0.00013553	0.000239061	-0.000342335	-0.000230345	-6.15702e-05	-0.00314964	0.00191965	-0.000375028	-0.0010816	0.000211274	-0.00095346	0.000892238
ESYT2	0.00491545	-0.0014435	0.000820033	-0.00126727	0.000156866	0.000486561	0.00010681	-0.000937082	0.00493475	-0.00594633	0.0011546	0.00166093	0.000211139	-0.000601991	0.00176024
INHBE	-0.00253602	-0.00295622	-0.000288975	-0.000545103	-8.11029e-05	0.00835586	0.000176294	-8.4768e-05	-0.00252521	-0.00111739	0.000923749	-0.000142847	0.000211021	-0.00150762	0.0015323
ZNF770	-0.000380692	-0.000397974	0.000645565	-0.000387377	-0.000120895	-5.76184e-05	3.56067e-05	0.000133326	-0.00111505	0.000668424	-0.000186302	-0.00017388	0.000210679	-0.000374861	0.000349161
NDUFV3	-0.00499156	-0.00269353	0.0028865	0.000910105	0.000200699	-0.00404087	-0.00453664	-0.00128954	-0.0150316	0.00391751	-0.000242327	0.00694427	0.000210484	-0.00294371	0.00363138
PTPN9	-0.000256201	-0.000351003	0.000537861	-0.000222776	-0.000175272	0.000142998	0.000115843	6.46198e-05	-0.000599009	-7.94803e-05	-0.000143469	-8.7786e-05	0.000209886	-1.73487e-05	0.00021454
AMOT	-0.00153899	-9.01212e-05	-0.00054606	0.000116842	0.000330941	-0.000405929	0.00166239	-0.000842633	-5.58374e-05	0.00118481	-0.000398902	0.000778998	0.000209592	0.00104031	0.000657312
HBZ	0.00324794	-0.00211864	-0.000730133	-0.000675076	-0.000627868	0.000515328	0.00153831	-0.00146914	0.00635295	-0.00606045	0.000348816	-9.16545e-05	0.000208445	-0.000820744	0.00177182
SULT1A2	-0.0001117	-0.000304141	-0.00017485	-3.05084e-05	-0.000200335	0.000882164	-6.03303e-05	-1.52252e-05	0.000512326	-0.000174382	-0.000135811	-0.000168597	0.0002072	-0.000237187	0.000229625
PSTPIP1	0.00117572	0.00404039	-0.00213479	-0.0016448	0.00113237	0.0032175	-0.00351559	0.000884553	-0.000132863	-0.00469174	-0.000317018	-0.000162756	0.000207177	0.000555547	0.00170091
NUDT12	0.000146685	-0.000357166	-0.000254341	1.98266e-05	-0.000237802	6.57898e-05	-8.49177e-05	-0.000192186	-0.001013	0.00107182	-0.00020817	0.000220429	0.000206876	-0.000265172	0.000310299
MPP2	-0.000164741	-6.09642e-05	-0.000469045	0.000268862	-0.000482143	-0.000161109	0.00110375	-0.000496021	-0.000406449	0.000458351	-0.000364158	0.000259026	0.000206355	9.10332e-05	0.000356572
TMEM184C	-0.000239101	-0.000465768	0.00051912	-0.000200931	-0.00028188	-2.81365e-05	0.000410111	-5.34696e-05	0.00129597	-0.00138547	-0.00017062	7.76956e-05	0.000205695	-0.000146451	0.000391458
OSBP	-0.00173573	-0.00114311	-0.00062657	-0.0003163	-0.00117229	0.00161256	0.00239641	0.000222967	-0.00501262	-0.000434522	-0.00128431	-0.000342472	0.000205649	-0.000115216	0.00118719
SDCBP	-0.000876906	-0.000914239	0.00338803	-0.00294833	9.13611e-05	0.00225956	-0.000297675	-0.00058608	-0.00301521	0.000841511	0.000357209	-0.000988758	0.000205135	0.000704799	0.0012482
RAP2B	0.000741019	-0.00393897	-0.00150332	0.00145471	0.00103509	0.00174985	0.000217349	0.000976186	-0.00839941	0.00579875	-0.000710934	-0.00407425	0.000205	-0.00112974	0.00228104
PAK1IP1	0.000882592	-0.00166485	0.000722182	0.000288734	-0.00170931	-0.000117023	-0.000417481	-9.0664e-05	0.000856468	0.000515488	-0.000674637	-0.000540254	0.000204227	6.04301e-05	0.000624596
CYP2D6	0.000629752	-0.0022075	-0.000354493	-0.000148049	0.000371259	0.00191423	0.000162702	-0.00021609	0.00186917	-0.00441977	8.56114e-05	-0.000276897	0.000203831	-0.000302777	0.000940152
TPRG1L	2.90002e-05	-0.000230691	0.000167932	-5.70229e-05	-0.000137235	-1.42454e-05	-2.61463e-05	-3.37872e-05	-0.000234963	-0.000202137	-0.000115107	-3.03605e-05	0.000203748	-0.000121071	0.000114532
NDUFB1	-0.00652311	0.00138497	0.00367831	-0.00393615	0.00540566	0.00166967	-0.00780679	0.00554579	-0.0172804	0.0143336	0.00225542	0.00456033	0.000203648	-0.0017909	0.00545534
SEL1L	0.000680418	-0.00620253	-0.000180817	-0.000978213	0.000347882	0.00334089	0.00108714	-0.00068432	0.00604138	-0.00679288	-0.000839827	0.00269454	0.000203511	-0.00228517	0.00231139
NUBP1	0.00464213	-0.00531807	0.000100303	-0.00106494	0.000247374	0.00249265	0.000256788	0.000428073	-0.001424	-0.00313097	-0.000235436	-0.000925591	0.000203333	-0.00186495	0.00159533
LMF2	-0.00309465	-0.0148252	-0.000823539	0.00118378	-0.00244705	0.00122181	-0.00398763	0.00272418	-0.00228499	-0.00319183	-0.000402342	0.00433894	0.000203222	-0.000278374	0.00292911
GPRC5C	0.000289294	-0.0010363	-0.000284357	-0.000103931	-0.000154824	0.000224837	-0.000193745	-0.000203143	0.00113689	-0.00145392	0.000362888	0.00038369	0.000202722	7.38258e-05	0.000436026
CYRIA	-4.37662e-05	-0.000503807	-0.000301457	0.000505047	-0.000689088	-1.87618e-05	0.000356062	-0.0001804	-0.000294849	2.90439e-05	-0.000499043	-0.00030696	0.000202684	0.000146338	0.000291236
GID8	0.0020158	-0.00254466	0.000627016	0.000103157	0.00257908	-0.00136855	0.00811314	-0.00413778	-0.00507416	0.00450657	-0.000984262	-0.00108869	0.000202626	-0.000331591	0.00240551
IQGAP2	-0.00242603	-0.000939475	-0.000243347	-0.000634645	-0.00118471	0.00311402	0.000143569	0.00113151	-0.00399715	0.000408539	0.00086719	0.000868798	0.000202078	0.000401272	0.00118302
DNAJC2	0.000526314	0.0164573	-0.00126971	0.00247429	-0.00632052	0.000319933	-0.0019477	-0.000136265	-0.00257835	-0.0121391	-0.00145817	-0.0056137	0.000201815	-0.00291833	0.00388296
SNRNP27	-0.00748801	0.00767447	-0.000887605	0.000203325	-0.000664547	-0.00170719	0.000438431	-0.000297857	-0.00170807	0.00920851	-0.00202185	-0.000196235	0.000201557	0.00130204	0.00242855
CALR	-0.00291656	-0.000908459	-0.00016574	0.000166125	-0.000369328	0.00217599	-0.00126187	0.000910889	0.00143689	-0.000714568	0.000298852	-0.000811639	0.000201207	-0.00406507	0.00117166
XRN1	0.00269962	-0.00478946	-0.000393581	0.000839629	0.00174696	-0.000954689	-0.000253574	0.000795861	-0.00922983	0.0180236	-0.000154591	-0.00456695	0.00020112	-0.000275419	0.00320892
COG7	0.00877754	-0.00246501	-0.0021445	0.00187596	-0.0034437	0.00154121	-0.00524012	-0.00248593	0.00805262	-0.011342	0.00074268	0.00220815	0.000200645	-0.00084654	0.00366905
PTGR1	-0.0101272	-0.00316481	0.00106809	-0.000276623	8.03262e-05	-0.00107196	0.000590472	0.00139406	-0.00104364	0.00357342	0.000135429	0.00289112	0.000199888	0.0032178	0.00205963
COX7A2L	-0.00512288	0.00135337	0.0027194	-0.000421479	-0.00013514	-0.00444032	-0.00142679	-0.000392096	-0.00614109	0.00560279	0.000836988	-0.000319288	0.00019982	-0.000423591	0.00210965
IPO9	0.00342203	-0.00419045	-0.000387394	-8.29633e-05	0.00090042	0.00123369	0.00156112	-0.00164113	0.00387287	-0.00105215	0.000512911	0.00105566	0.000199456	0.000397793	0.001465
PCID2	-0.000167258	-0.000546309	0.000222569	-0.000295733	7.41053e-06	-0.000275347	-0.000417265	0.000157252	0.000146761	-3.44632e-05	-0.000130191	-0.000133887	0.000197519	-8.4543e-05	0.000201179
U76	-0.00042075	0.000208959	-0.000590152	-0.000745597	0.00056636	0.000122891	0.000687694	-0.000440009	0.00101372	0.000986285	-0.00030522	-0.000359171	0.000197087	-9.67685e-05	0.000481476
AGRN	-0.00243709	0.000784336	9.07591e-05	-0.00179726	0.000963154	0.00134914	-0.00196322	-0.000667293	-0.00147893	0.00468982	-0.000232884	0.000527105	0.000197036	0.000566724	0.00126748
PSMD6	-0.000349286	-0.00225843	-0.000601042	-0.000186478	-0.000727263	0.000989918	-0.000264893	-0.000407674	0.00134556	-0.00086653	0.000134251	0.000859209	0.000196616	0.000248563	0.000673979
ARHGDIB	0.000745975	-0.00373946	-0.00112235	0.00011931	-0.000186527	0.000844011	-0.000376355	-0.000531909	-0.00152634	-0.000561698	-0.00115396	8.01781e-05	0.000196273	-0.000474665	0.000832787
SDR39U1	0.00188348	-0.00560431	0.000930145	-0.00301322	-0.000808779	-0.00238671	-0.000813599	-0.00187782	-0.000460929	0.00796348	-0.000151417	0.00239956	0.000196026	0.00640413	0.0024924
CS	-0.00133059	-9.45523e-05	4.41607e-05	-0.000381123	-0.000977887	0.000645168	-0.000220179	-0.000150045	0.000836388	-0.000108793	-0.000112001	-0.00104123	0.000195564	-0.000734986	0.000490905
BICD2	-0.0058509	-0.0179309	0.00146169	0.00446095	0.00399431	0.000821924	0.00903577	-0.00249048	-0.0172681	0.0200672	-0.00131581	-0.00178069	0.000195471	-0.00304056	0.0064082
FBXL18	-0.000472056	-0.00111287	0.000412825	-0.000129047	-6.87199e-05	-0.000332326	0.000269355	0.000390381	0.00126175	-0.00167952	-4.92151e-05	0.000138312	0.000195228	-0.000465709	0.000498379
SORD	-0.00343278	-0.0029309	-0.00070068	-0.00049841	-0.00119037	0.00182415	-0.00298732	-0.0020316	-0.00379559	-0.00217758	-0.00097149	-0.00159173	0.000195096	0.00605436	0.00217015
ISOC2	0.000704156	0.00150289	0.000260549	-0.00123325	-0.000158388	0.00307787	-0.00310135	0.000857702	0.00268747	-0.00748269	-6.62631e-05	0.00230156	0.000195051	-0.000526673	0.00172542
HIBADH	-0.000880382	-0.000857724	0.00111174	-0.00109595	-0.000391857	-0.00016828	0.0012505	-0.000188313	0.00230925	-0.00446209	0.00103078	0.00156268	0.00019475	0.00132727	0.00120226
NDUFA13	-0.000889216	-0.00553129	-0.000278191	6.32719e-05	0.000179046	-0.00110304	-0.00237972	-0.00013216	0.00219788	0.00298746	0.000437184	0.00152812	0.000194545	0.00141123	0.00137945
HADH	0.00123199	0.000300428	9.66793e-05	-0.000967811	-0.000136104	0.000855362	-8.49447e-05	-8.89121e-05	-0.00119286	-0.00175563	-0.00110647	0.000635654	0.000194339	0.000788085	0.000673948
PPP1R12C	-0.0104731	0.0047689	0.00214666	-0.00431245	0.00203153	0.00384962	0.00211199	0.00457297	-0.00157205	0.00107035	0.00183813	0.00391677	0.000194205	0.00430434	0.00336879
HSPA4	-0.00150983	0.00105998	-0.000386743	5.57053e-05	-0.000359072	0.00147635	-0.000129278	0.000466016	-0.000669532	0.000529455	-0.000112601	-0.000272271	0.000193198	-7.11608e-05	0.0005208
CDIPT	-0.000700401	0.000387634	-0.00182184	0.0027512	0.000695722	0.00101764	0.00316776	0.00127467	0.000443919	-0.00748404	0.000622304	0.0037758	0.000192947	0.00197788	0.00187955
STRBP	-0.0103025	-0.000599181	0.00265941	0.00142402	-0.000210947	0.0039325	-0.000983871	0.000297415	-0.002133	0.00807849	0.000252227	-0.00188212	0.000192349	0.000353597	0.00237869
RELN	-0.000167454	-0.000204612	-1.9704e-05	-5.00425e-05	-7.87352e-05	0.00030583	6.74233e-05	-3.64339e-05	-0.000293392	0.000240224	-8.76718e-05	1.04084e-05	0.000192018	-8.61167e-05	0.000131433
VBP1	-0.000134728	-0.00453509	-0.000570576	0.000557045	0.000366762	0.000476392	0.00029301	-0.000694415	0.00129	0.00170021	-0.000962508	-0.00030438	0.000191689	-0.000422297	0.000892793
ACAT2	-0.00845199	-0.000509855	-0.000229793	0.00273449	-0.000373252	-0.000669408	0.0024897	0.000248185	-0.00753304	0.00626264	9.85547e-05	-0.00163031	0.000191437	0.00270998	0.00243804
ADPRH	0.00227467	-0.00366924	-0.000268237	-0.00179223	0.000315631	0.000918306	0.00420998	-0.00259745	0.00274552	-0.00109853	0.000607388	0.000636729	0.000191288	0.00163901	0.0016403
HSD17B4	-0.00174738	-0.00136921	-0.00108947	0.000123574	-0.000479198	0.000813699	0.00103176	-0.000314348	-0.00138365	0.0019835	-0.00027712	6.91e-05	0.000190081	0.000149521	0.000787258
FBLN5	-0.00177824	-0.00734477	-0.00187102	-0.00174676	0.00167381	0.000695245	-0.00209402	0.00102163	0.00421833	-0.0020202	0.00113322	0.00381476	0.000189878	0.00558109	0.00251307
COA7	0.00109277	-0.00180021	0.000990939	-0.00050118	-2.36082e-05	-0.000144824	-0.000547421	-2.8238e-05	-0.00226527	0.000881652	-0.000235672	-0.000369999	0.000189788	-0.000300122	0.000669407
STAT3	0.00102076	-0.0112196	-0.00143806	-0.00229895	0.00218785	-0.00138017	-0.00163514	-0.00130841	0.00291769	0.00329098	0.000371729	-0.00175535	0.000189668	0.000271938	0.00223474
TMEM30A	-0.00103334	-0.00132959	0.000544399	-0.00024248	-0.00022571	-0.000402125	-3.30499e-05	-0.000355962	-0.00115109	0.00182436	-9.46242e-05	-0.00011532	0.00018952	-0.000121865	0.000547388
PNKP	-0.00190251	-0.00240702	0.000694087	-0.00205623	0.00307474	0.00406118	-0.00505227	0.00333527	-0.00693524	0.00405196	0.00288857	0.0005643	0.000189503	0.00135583	0.00275491
CASK	-0.00457644	0.00378149	-0.00145607	0.00184955	-0.000424952	0.0030742	0.000475277	0.000885056	-0.00980508	0.000297427	0.000238804	-0.00281926	0.000189242	-0.00226339	0.00229545
STAT5B	-9.9241e-05	-0.000210704	0.000188018	-0.000293487	-0.000243967	-0.000242888	-2.75604e-05	0.000107949	-0.000196849	0.000155728	-0.000303305	3.21371e-05	0.000189219	-0.000190288	0.000177239
UBE2H	0.000950602	-0.00197433	0.000572171	-1.7735e-05	-0.000394848	-0.000813293	-0.000159684	-0.000829289	0.00223382	-0.00191776	1.86687e-05	0.000167729	0.000189114	-0.000671629	0.000779334
FOSL2	-0.00109304	-0.000921807	-0.000718842	0.00159916	-9.16929e-05	-0.000162661	0.00139918	-0.000103454	0.00285519	-0.00384289	4.99817e-05	-9.07457e-05	0.000188913	-0.000306514	0.000958862
SPAG7	-0.0012379	-0.000987564	0.000541799	-0.000517191	-0.000229921	0.000157291	-0.000433688	0.000384824	-9.55766e-05	0.00137491	-0.00070122	0.000871751	0.000188523	0.000435969	0.000582724
PTPRK	0.00968062	0.00481164	-0.00368669	-0.00266849	0.00128705	-0.00197376	0.00384388	-0.00337722	-0.0100178	0.00542736	-0.000721353	-0.00499388	0.000188341	0.0019863	0.0039046
SCCPDH	-0.000983901	0.00375617	-0.000880854	-0.00136335	-0.000868856	0.00263402	0.000110832	0.000444454	0.00574585	-0.00526392	0.000332165	0.00151077	0.000188164	0.000411716	0.00174964
CHRNE	-0.000153783	0.000500411	-0.000208859	5.01198e-05	-0.000320469	-0.000202169	-0.000113942	-3.48015e-05	0.000107674	0.00014456	-0.000298831	-3.6856e-05	0.000187832	-0.000130419	0.000177909
TUBAL3	0.0117041	-0.0119957	-0.00099108	-0.00240445	0.00179105	-0.00602589	-0.00124891	-0.00699638	0.021235	0.0061703	-0.001767	0.00144485	0.000187788	0.0017276	0.00540644
CFAP410	-0.000190503	-0.000209735	-4.91406e-05	-3.53851e-05	-1.93907e-05	2.90949e-05	-6.77445e-05	6.33152e-05	-0.000453401	0.000351937	-0.000117	3.58361e-05	0.000187317	-1.19939e-05	0.000130128
PSMB5	-0.0018096	-0.000959509	-0.00029775	0.000392772	8.20874e-05	-0.000539109	-0.00101554	0.00116987	-0.00300465	0.00248909	-0.00162577	-0.000220672	0.000187262	-0.00162031	0.001101
TNFRSF6B	-0.00106411	0.000318045	-0.000187616	0.000148934	-0.000330264	-0.000122365	-8.17026e-05	-0.000232655	-0.000492091	0.00126198	-7.0262e-05	-0.000212528	0.00018716	4.30955e-05	0.000339486
PAK2	-0.000351273	-0.00429751	0.00118421	-0.0001355	-0.00011401	0.00317722	0.00123744	-0.00106729	-0.00169684	-0.00247065	0.00151509	-0.000578325	0.00018694	0.000295185	0.00130768
STX17	0.00138807	-0.00284917	4.60847e-05	0.000284572	-0.00106119	-0.000944301	0.00192756	-0.00173329	-0.00256346	0.002989	0.000491763	-0.000376218	0.000186573	0.000515018	0.00123973
C2orf49	0.000820608	-0.000289779	0.000195057	-1.65697e-05	-0.000717363	0.000332738	0.000789244	-0.00073522	0.00110546	-0.000497409	-0.00047006	-0.000581584	0.000186461	0.000232243	0.000497843
DNAJC10	-0.00105163	0.00317962	-0.00117129	-0.000509475	-6.73838e-05	0.00334592	-0.00156327	-0.000117424	0.00451248	-0.00551256	0.000383671	-0.000595953	0.000185853	-0.00140497	0.00168582
FEN1	0.0087306	-0.00885801	0.000346062	-0.00297171	-0.000656462	0.00464733	0.00113307	-0.00377205	0.000723485	-0.00290348	0.000913203	-0.000775646	0.000185799	-0.0016355	0.00273231
UGT1A10	-8.62633e-05	-2.07286e-05	-3.73938e-06	-1.65383e-05	-4.47802e-05	0.000173962	3.57314e-05	-3.55303e-06	-0.000209331	2.46199e-05	-0.00015287	-6.63977e-05	0.000185389	-6.28515e-05	7.76254e-05
RPS23	0.00302348	-0.00114232	-0.00191606	-0.00110489	0.000358923	-0.000636684	0.000230634	-0.000326124	-0.000204478	0.00127321	-5.12979e-05	0.000650699	0.000184733	0.00051157	0.00082965
RANBP3	-0.00368723	0.000334679	0.000246167	-0.000847245	0.000276954	-0.000588445	0.00124466	0.000512575	0.00452466	-0.00215727	-0.000432431	0.00145781	0.00018461	-0.000145967	0.00118862
NEBL	-0.00126287	0.01265	-0.00316486	-0.00558133	-0.000134084	-0.00617801	0.00045464	-0.00825727	-0.0146538	0.0162765	-0.00523935	0.000941484	0.000184569	0.0174606	0.00660281
FNDC3A	-0.01817	-0.000855781	0.0035523	-0.00164819	0.00274665	0.00387665	-0.00997138	0.00469492	-0.00306151	0.0128579	0.00280026	0.00643053	0.000184555	-0.00790428	0.00562535
P08476	2.41595e-05	-0.000181557	-3.83426e-05	-2.91261e-05	-3.60018e-06	7.70008e-05	0.00010587	-6.96803e-05	-0.000573453	0.000248249	-0.000156562	-5.44027e-05	0.000184415	-3.92506e-05	0.000127548
RBBP9	0.00363309	0.00295052	-0.000684318	-0.000122409	-0.00128736	0.00484335	-0.000418765	-0.000137203	0.00823011	-0.00860311	0.0017392	0.0015519	0.000183788	-0.00125778	0.00254592
RAB7A	-0.0015105	-0.000554169	-0.000299335	0.000172734	0.000245622	-0.00028928	-0.000293385	0.00023918	-0.000993693	0.00134115	-0.000260083	-0.000926616	0.000183326	-0.00130759	0.000615476
BTF3	-0.0124096	0.00663559	0.00166343	0.00141912	0.000837218	0.00376015	0.00331063	0.00250876	-0.0140275	0.00888515	-0.000216288	-0.00173159	0.00018318	0.000580455	0.0041549
IL18	-0.00450593	0.0174813	0.000285024	0.00398207	-0.00511755	0.000845441	-0.00712676	0.00228653	0.0101602	-0.00725341	0.00244362	-0.00502816	0.000183	-0.00692496	0.00525886
LRIG1	-0.00330971	0.000740648	-0.00124747	0.000144954	-0.00105892	-0.00463421	0.0064016	0.000200626	-0.00578038	0.00378042	0.000503786	0.0031689	0.00018297	0.00869975	0.00284674
ATP6V1B2	0.00082098	-0.000643628	0.000177869	-0.000443023	-0.000421677	-0.000677483	-0.00039556	-0.000802901	0.000130468	0.000469288	-0.000471927	-0.000617629	0.00018268	-0.000815761	0.000505062
HNRNPDL	-0.00255472	-0.00351665	0.00021446	0.000234065	-0.000537871	0.000814651	-0.00101592	0.00139041	0.00554643	-0.0064139	0.000408188	0.000948565	0.000182644	0.0010045	0.00177021
KIF5B	0.000834033	0.000724188	-0.000290061	0.000578668	-0.000677101	-0.000764314	-0.00164377	-0.00147954	0.000426702	-0.000171004	0.000547445	-0.00257305	0.000182291	-0.000910972	0.000843081
TMEM256	-0.000170593	-0.000109572	-6.06966e-05	8.50412e-05	-0.00016414	0.000476809	5.17498e-06	-9.15564e-05	1.9325e-05	-0.00013975	-0.000216863	-0.000159746	0.00018225	7.24716e-05	0.000139571
Q9NS93	-0.00383721	-0.00190039	0.00181856	7.51064e-05	0.00015188	5.68246e-05	-0.000319768	0.000153231	0.00475553	0.000238956	-3.11891e-05	0.000402365	0.000182081	-0.00158034	0.00110739
SERPINA4	0.00843253	-0.0171287	-0.00294383	-0.000157149	-0.00334929	0.00161566	0.00151362	0.00159088	0.00480574	-0.00953855	-0.00108999	0.00467568	0.000181945	0.00199232	0.00421542
ARFRP1	0.000226501	-0.000189304	-4.94776e-06	-7.17217e-05	-8.25295e-05	7.29707e-05	6.48391e-05	-5.53382e-05	-0.000278241	-0.000100071	-1.5581e-05	-0.000100635	0.000181908	-3.58874e-05	0.000105748
AGAP3	0.00312436	0.00382203	0.00198346	-0.000936211	-0.00537324	-0.00440108	-0.00268257	-0.00172436	0.0144179	-0.0169671	-0.00246477	0.00404298	0.000181881	0.00237265	0.00460676
DDR1	0.00990367	0.00282163	-0.00408385	0.000487314	0.00152737	-0.00363033	-0.0100825	-0.00210679	-0.0222926	0.0195341	-0.00153677	-0.000882019	0.000181767	-0.000764005	0.00570248
EIF2S1	0.000573271	-0.00117842	-0.000344314	2.90662e-05	-2.62092e-05	-0.000323394	0.000492048	-0.00102579	0.000590149	0.000364775	-0.000180143	3.01031e-05	0.000181281	0.000325761	0.000404623
TMA16	0.00186664	0.000133739	0.000112153	-0.000982674	0.000291659	-0.000522623	-0.000685674	-0.000185056	-0.00285886	0.00158705	-0.000826846	-0.000697637	0.000181229	-0.00108785	0.00085855
CISD2	-0.00396999	-0.00179346	-0.000321583	-0.00161596	0.00152562	-0.00468304	0.000225418	-0.00438972	-0.00108415	0.00378557	-0.000931385	0.00331219	0.000181209	0.0013508	0.00208358
ESPN	-0.000220051	-0.000461203	-0.000129723	1.97272e-05	-0.000127652	0.00054546	2.01428e-05	0.000198005	0.000859814	-0.000421992	0.0001411	-0.000200653	0.000180814	-0.000300335	0.000273334
SPG7	0.000403121	-0.000557287	0.000119453	-4.53807e-05	2.24239e-05	-0.000158583	0.000307329	-0.000219902	-0.00158102	0.000607674	-0.000155267	-0.000263654	0.000179326	-0.000103072	0.000337392
NSDHL	-0.00393799	-0.0002807	-0.00167852	0.0044594	-0.000106336	-0.00328034	0.00020457	0.000703252	0.000892253	0.00194481	-0.000709559	-0.00154764	0.000179301	-0.00136744	0.00152087
SYCN	-0.00197258	-0.000410065	-0.000298247	0.000979974	-0.00041315	-0.000310445	-0.000462473	-0.00104095	-0.000621733	0.000539442	-0.000617698	0.00118971	0.000178982	-0.000442714	0.000677012
STK26	0.00742016	-0.00425321	-0.0025158	-0.000198293	0.000270048	-0.0031049	0.00227341	-0.00412576	-0.00661371	0.00531516	0.000726374	-0.000874451	0.000178357	0.00224055	0.00286501
ATP2A3	0.00169184	0.00174699	-0.00282672	-0.000360421	0.00812525	0.000710488	-0.00945027	-0.0032877	0.00396974	-0.00215412	0.00580819	0.0111151	0.000178086	-0.00639857	0.00413025
AAGAB	-0.000894978	6.51682e-05	0.000196438	8.86291e-05	-0.000248185	-0.000531991	-0.000426057	-8.1173e-05	-0.000965785	0.00216652	5.27286e-05	-0.000284594	0.000177997	2.49876e-05	0.000443231
STXBP3	-0.00817924	-0.00338226	0.0014118	-7.87642e-05	0.00454969	-0.00381563	-0.000997735	0.0039879	0.0021215	-0.00142784	0.00259917	0.0037795	0.00017745	0.00177644	0.00273464
SLC7A2	0.00014311	-0.000432569	-0.000146126	-3.40928e-05	-7.03357e-05	-8.49997e-05	9.44368e-05	-0.000106724	-2.86228e-05	4.65082e-05	-9.16011e-05	0.000251893	0.000177446	-7.91602e-05	0.000127688
COL28A1	-0.00705172	0.00566269	0.000509091	-0.00276723	-0.001303	-0.00695499	-0.00402914	0.00034407	-0.00240525	0.00561446	-0.000498096	0.00199091	0.00017687	0.00418094	0.00310632
LCP1	-0.00323221	0.000172252	0.000321123	0.000451834	-0.000435953	0.00209938	-0.000662038	0.000178916	-0.000228841	-0.000873329	-0.000331474	-0.00112448	0.000176752	-0.00174518	0.000859554
DNAJC3	-0.00385796	-0.00594446	0.00200035	-0.00124008	-0.00315319	0.00404851	-0.00126367	-0.000278167	0.0154696	-0.0054534	-0.00113239	0.00025165	0.000176465	-0.00737896	0.0036892
PPP2R5A	-0.000871771	0.00606895	-0.001441	-0.000581828	-0.00432722	0.000573329	-0.000769679	0.00148138	0.00921995	-0.0100923	-0.00139101	-0.00362854	0.000176379	-0.0032814	0.00313605
HEBP2	0.00109076	0.000884547	-0.000156166	-0.000380377	-0.000465981	-0.000631343	-9.5863e-05	-0.000392472	0.000685376	-0.00178126	-0.000718415	0.000113586	0.000175862	0.0013466	0.000637043
CELSR1	0.000695292	0.00134307	-0.00184327	-0.000372201	0.00706073	-0.00384425	0.00320618	-0.00528825	-0.00927544	0.0329106	-0.000941846	-0.00332144	0.000175822	-0.00273791	0.00521545
TRIR	-0.00592474	0.00229445	-0.000254917	-0.00143418	-0.00144319	-0.00201303	0.000678234	0.000244559	0.00101961	0.00783932	-0.000985724	0.00107479	0.000175343	0.00280584	0.00201342
CAB39	0.0191766	-0.00826621	-0.00321721	0.00045074	-0.00309403	-0.00155001	-0.00563224	-0.00270673	0.024468	-0.0302849	-0.000266687	-0.00311908	0.000174935	0.00344778	0.00756108
RFC2	-0.00142545	-0.00392382	-0.000417044	-0.00204011	0.00432575	-0.00121945	0.00357939	-0.00197258	-0.000749234	0.00333462	0.00125559	-0.000732708	0.000174838	0.001453	0.00190026
LECT2	-0.000170642	-0.000259505	-0.000105388	-4.31766e-05	-7.06082e-05	8.19589e-05	-3.9762e-05	-0.000105278	0.000112477	0.000417811	-0.000159062	0.000106001	0.00017454	-0.000110457	0.000139762
NPTN	-0.0045061	0.00199931	-0.000565169	-0.00018005	0.00138287	-0.00104713	0.00131622	0.000996079	0.00238608	-0.000604152	-0.000280147	-0.0011185	0.000174026	-0.00056485	0.00122291
PAIP1	-0.000142631	0.00032522	-0.000201105	0.000693171	-0.000895523	-0.000640449	0.00097857	-0.000986527	-0.00398034	0.0037157	-0.000863989	-0.00184237	0.00017332	9.32632e-05	0.00110944
O76013	0.000272126	0.000678005	-0.000120409	-8.42287e-05	-0.000129501	-0.000362127	9.57624e-05	-0.000399409	-0.00100671	0.000596028	-0.000299745	-0.000472324	0.00017322	0.000394375	0.000363141
FXN	-0.00286149	-0.00479903	0.00158977	-0.00084467	-0.000301835	0.000119968	7.15405e-05	-0.00102297	-0.00335429	0.00288992	0.00126537	0.00226376	0.000172302	0.00110288	0.00161856
DNASE1	-0.000270319	-0.000146255	-1.53091e-05	-4.21237e-05	-5.12726e-05	9.32752e-06	2.13193e-05	4.58239e-05	-5.44033e-05	1.84596e-05	-7.37848e-05	-5.64306e-05	0.000172242	0.000183865	8.29239e-05
FMNL2	-0.00123055	-0.000371594	0.000438829	1.77508e-05	0.000107871	2.70355e-05	0.000471165	1.03348e-05	-0.00134138	0.0012079	-0.000260377	-0.000223343	0.00017175	-0.000346364	0.000444731
MOB2	-0.00249929	-0.00535488	0.000241222	0.00225202	-0.000847778	-0.000673824	0.00269121	0.00132841	-0.00699937	-0.00122049	0.00162292	0.000149668	0.000171658	0.00154439	0.00197122
AKAP3	-0.000255901	9.20514e-05	-6.65712e-05	-8.23087e-05	-0.000153713	0.00011073	-0.000228584	0.000518424	8.91904e-05	-0.000183871	-0.000154353	-0.000116252	0.000171551	-9.85727e-05	0.000165862
CC2D1B	0.00458066	-0.00579471	0.0028823	-0.00060521	-0.00374847	0.00161366	-0.000693864	-0.000130724	0.00528516	-0.00192054	-0.000293255	-0.00149539	0.000171495	-0.00197687	0.00222802
TBC1D2B	1.98163e-05	-0.000925011	0.000361045	-0.000262972	-0.000328215	-0.000178231	-0.000535046	0.000101844	-1.46512e-05	-0.000126543	1.18155e-05	-0.000160094	0.000171394	0.000124416	0.000237221
CDK5RAP3	-0.000157566	0.00175279	5.2771e-05	0.000634823	-0.000179675	-0.000486425	-0.000663805	0.000454716	-0.00195214	-0.000107209	0.000449947	-0.000488053	0.00017084	-0.000949299	0.000607147
SGSM3	-0.000791317	-0.000141997	-0.000273605	2.28541e-05	0.000140789	-0.00021811	-2.13033e-05	-6.95973e-05	-0.00114855	0.00022237	0.00020088	-2.52956e-05	0.000170358	0.00112475	0.000326556
GDE1	-0.00380345	0.000706182	-0.000399354	0.000270281	0.000323277	0.000115251	0.00219072	-0.00136439	0.00751796	0.000836082	0.000448839	-0.000316876	0.000170211	-0.00235093	0.0014867
SDHB	-0.00387566	-0.00109143	0.00134585	0.000400589	0.000678379	0.000359929	-0.000580884	0.0011328	-0.000386835	0.00280437	-7.50785e-05	-0.00105428	0.000169843	0.000224274	0.00101287
ITLN1	-0.0260493	0.044012	0.000138177	-0.00110169	-0.000370001	-0.00133972	-0.00466217	0.00384742	-0.0269447	0.0253573	-0.00146217	-0.00618946	0.000169792	-0.0135869	0.0110879
SPCS1	-8.23074e-05	-0.000593125	0.000216993	0.000141389	-0.000464729	-0.000132273	-6.73978e-05	-0.000169699	-0.000624412	-0.000921199	0.000138059	-7.43014e-05	0.000169667	-0.000238075	0.000288116
GNG5	-0.00748345	-0.00346837	-0.000243567	-0.00479284	0.0013019	-0.000782571	-0.000527125	0.00552247	-0.00449672	0.0236466	-0.00222607	-0.00540631	0.000169097	0.00105411	0.0043658
UGT2B4	-0.00285563	0.00193492	-0.000773005	-0.000216833	0.00226491	0.00255033	-0.000148147	-0.000323682	-0.00676055	0.00297403	-0.00101757	-0.00140339	0.000168149	-0.00135524	0.0017676
AS3MT	0.000208871	-0.000291146	-0.000169319	-6.4949e-05	-8.91751e-05	0.000281557	-9.053e-05	-6.26032e-06	-0.000153417	0.000190358	-6.54349e-05	-8.2719e-05	0.000167112	-5.39858e-05	0.000136774
MCEMP1	-0.000752376	-0.000457897	0.000282533	-3.30177e-05	0.000174364	-0.000583628	3.54123e-05	-0.000147151	-0.0022622	0.00228911	-0.000122215	-0.000223524	0.000166906	6.30045e-05	0.000542381
VMA21	0.00269549	-0.000584142	-0.00153054	0.00112591	0.000814618	-0.00221737	0.00474891	-0.00290858	-0.00642167	0.00818472	0.00097029	-0.00274082	0.000166192	-0.0030901	0.00272852
SEPTIN2	-0.000589965	-0.00106596	-0.000284359	0.000280965	0.000222195	0.000350914	-0.000147711	-0.000517412	0.00180789	0.000583418	0.000233773	0.000522854	0.00016612	0.000593122	0.000526189
NCBP3	0.00169324	0.000190448	-9.02466e-05	-0.000436941	-0.000543627	-0.00150234	-0.00308377	0.000516498	0.00633913	-0.00762266	-0.000304024	0.000267016	0.000166036	-0.000297139	0.00164665
MTR	0.00222417	0.00364264	0.000244754	-0.00070213	-0.00330494	0.000593533	-0.00020948	0.00395621	0.012685	-0.0191562	-0.000557274	0.00208723	0.000166023	0.00185257	0.00367016
P2RX4	0.000189405	-0.000672761	0.000287345	6.5116e-05	-0.000460722	6.10233e-05	-0.000233596	1.63188e-05	0.000857493	-0.00187033	0.000213605	-1.77e-05	0.000165355	-0.000100229	0.000372215
PSMB8	0.000885102	0.000484751	-4.57292e-05	-0.000102648	-0.00126858	0.000515909	-0.000330814	-0.00115641	0.00419499	-0.00515525	0.000193551	0.000341782	0.000165305	-0.00101416	0.0011325
SRSF9	-0.000963573	0.000424961	5.80359e-05	-0.000204049	-0.000396724	0.00100405	-0.00107777	0.00146287	0.00216455	-0.000366234	-0.000668662	-0.00143504	0.000165118	0.000183288	0.000755352
SDAD1	-0.000138517	0.000202341	0.000425617	-3.0654e-05	-0.000332423	9.02804e-05	1.15442e-05	-6.42169e-05	-0.000440766	-0.000296343	-0.000243076	-0.00015896	0.000165096	-0.000236506	0.000202596
VNN2	-0.000804276	-0.000900882	0.000404141	-0.000198498	0.000238456	7.00922e-05	0.000454912	0.000419949	-0.000717342	-0.000803811	0.000274566	0.00038155	0.000165076	0.00012216	0.000425408
AGO2	-0.00107424	0.000925714	-0.000564343	-0.00283265	0.000453777	-0.000766476	0.00261061	0.00210683	-0.00279895	-0.00499479	-5.82246e-05	0.00182531	0.000164528	0.0009017	0.00157701
IFI30	0.0105036	0.00216698	0.000391232	0.00130833	0.000721149	0.00089726	-0.00137487	-0.00421119	0.00314754	-0.00646899	0.00172284	-0.000763319	0.000164173	-0.00507568	0.0027798
CDSN	-0.0056633	-0.00112722	0.00204906	0.00216852	-0.00216698	-0.000203523	-0.000187947	0.00128183	-0.00123221	-0.00247095	-0.000711871	-0.000192245	0.000163969	-0.00127831	0.00149271
GLCCI1	-5.75737e-05	9.15711e-05	0.000132488	-2.17941e-05	-0.000161343	7.11088e-06	0.000155749	-4.14852e-05	-0.000149015	-0.000287723	-0.000162759	-0.000187267	0.000163784	-2.49827e-05	0.000117475
Q641Q3	-0.00157886	0.000526576	8.47753e-05	0.000345161	-0.000320877	0.00017283	0.000213485	-0.000183102	0.00102579	0.000812234	-7.10321e-05	8.6818e-05	0.000163723	-0.000460149	0.000431815
SLC6A19	-8.81855e-05	-0.000333548	1.4867e-05	-3.16441e-05	-3.26661e-05	-1.89932e-05	6.3259e-06	3.96957e-05	-0.000143025	7.12502e-05	-1.93643e-05	-1.72083e-05	0.000163521	-6.41118e-05	7.46004e-05
COL4A3	-0.0037482	-0.00441927	-0.00119047	-0.00128232	-0.00105252	-0.00151405	0.00200227	-0.00251533	0.0114437	0.0107541	-0.00205602	0.000116809	0.000163188	0.000450348	0.00305061
BCKDK	-0.00756438	0.00218241	0.00014712	-0.00090001	-0.0011973	0.00432466	0.00379627	0.000877854	-0.0010255	0.00431285	-0.000110969	0.00067398	0.000163071	0.00220123	0.00210554
GPS1	-0.000196887	0.000451917	-0.000988896	0.000486966	0.000635521	-0.00371665	-0.00045098	-0.000539734	-0.0014526	0.00236168	0.000375816	0.00087609	0.000162948	0.0015339	0.00101647
SEC61G	2.43604e-05	-4.3638e-05	0.000190859	2.76943e-05	-0.000505618	0.000258736	8.63936e-06	-0.000104646	0.000109121	-0.000267591	-0.000215859	-0.000124675	0.000162798	-0.000141699	0.000156138
RBMXL2	0.000191916	-0.000204394	-5.91442e-05	-2.68601e-05	-6.07346e-05	-0.000182021	1.50465e-05	-7.95084e-05	-5.92995e-05	4.72858e-05	-5.59862e-05	-3.14653e-05	0.000161642	3.31139e-05	8.63155e-05
RANBP6	0.000993247	-0.00195504	0.000726644	-0.000401853	-0.00038709	-0.000334884	-0.000188336	-0.000422053	0.000100517	-0.00135944	0.000230328	1.9749e-05	0.000160853	-0.000806539	0.000577612
Q969T3	0.000322414	-0.00111883	-6.60718e-05	7.68155e-05	-0.000436001	-0.000528256	-0.000195143	0.000104132	0.0013486	-0.000808632	0.000351205	-4.44729e-05	0.000160422	-9.30212e-05	0.000403858
SLC38A3	-0.00027443	2.90464e-05	-0.000227907	9.55851e-05	0.000179131	0.000335741	2.17035e-05	-0.000168237	-0.000179643	-0.000240781	-0.000113351	-0.000187247	0.00016038	-0.000124882	0.000167005
CSRP1	-0.00204644	-0.000225938	-0.000338349	-0.00239774	-0.00184458	0.000246056	0.00242758	-0.00177624	-0.00196183	-0.000863549	-0.00125778	-0.00119174	0.000160236	0.002491	0.0013735
SEMA3C	-0.00396745	0.000970135	0.00106094	0.00104272	-0.00165023	-0.00278358	-0.000531331	-0.00191658	-0.000716705	0.00146266	-0.000726554	-0.00134263	0.000160182	0.00520004	0.00168084
RBM15	0.0075902	-0.0127259	-0.00024749	-0.0024812	0.00457404	0.000286104	-0.00101922	-0.0027711	0.00286056	0.0031771	0.000874755	-0.000191795	0.00016002	0.00142503	0.00288461
SAFB	0.00112785	0.00172904	-9.6292e-05	0.000478906	8.65467e-05	-0.000152966	0.0026292	0.00138541	-0.00202712	0.000154584	0.000175196	0.000483582	0.000159975	0.00203077	0.000908389
SNX12	-0.00104194	-0.000322309	0.000194685	-0.000544772	-0.000110208	-0.000840664	-6.67176e-05	0.000290227	0.000114201	0.000695892	-0.000828846	-0.000128351	0.000159854	-0.000256104	0.000399627
GAP43	0.00111643	-0.000695839	-0.000476282	-0.000248123	0.000221874	0.00107097	0.000334119	5.2726e-05	0.00407222	-0.00464395	-0.000454798	4.65101e-05	0.000159759	-0.00097699	0.00104076
MLKL	0.00409597	-0.0100573	-0.000692515	0.00407351	-0.00632783	-0.00465926	-0.00108194	-0.00115319	-0.00105317	0.00545962	-0.00157664	-0.00306299	0.00015969	0.000410661	0.00313316
Q9UGJ0	-0.000170878	9.38416e-05	8.18235e-05	-6.45692e-05	-0.000136169	0.000125096	8.93947e-05	-2.4351e-05	-0.00035355	3.60494e-05	-0.000117799	-3.74362e-05	0.00015951	9.71173e-05	0.000113399
SNX33	0.00514704	-0.00837483	-0.00153594	-0.000636635	0.00384017	-0.00266292	-0.00208925	-0.00303329	0.00506829	-0.00275475	0.000234814	0.00157816	0.0001594	0.00238229	0.00282127
DUOX2	-0.00300298	0.000383504	0.000432425	-0.000958716	0.0022288	-0.00176547	-0.00119126	0.00120761	-0.00669606	0.00253362	0.00155463	-0.00117457	0.000159295	-0.00105895	0.00173914
TIMP2	-5.99073e-05	-5.06615e-05	0.000139812	-0.000101346	6.88241e-05	-6.38285e-06	-1.43028e-05	-3.57867e-05	-0.000169993	-0.000223962	-3.07848e-05	8.70614e-05	0.000159271	-5.18824e-06	8.23774e-05
CMPK1	0.000870115	0.000741698	-0.000653361	-0.00198192	0.000414283	-0.00101065	-0.00106592	-0.00338833	0.0047468	-0.00266718	0.000295879	-0.00104964	0.000159068	0.00206138	0.00150759
SCFD1	0.00109323	-0.00589612	0.00139711	-0.000140215	-0.0014583	0.00157756	-0.000627279	-0.000942766	0.00683075	-0.0059743	-0.00037057	0.00320692	0.000158935	-0.000276579	0.00213933
LPGAT1	0.00196717	-0.00220443	-0.000134128	-5.27175e-05	-0.000515872	0.00121776	-7.80872e-05	-0.000401759	0.00167442	-0.00133872	-7.87761e-05	-9.06684e-05	0.00015818	-0.000569242	0.000748709
IGLV3-9	0.000292878	-0.000424995	-3.15269e-05	1.7144e-05	-8.96114e-05	0.000124009	-0.000158796	8.43189e-05	-2.12809e-05	-0.00100937	-0.000148839	-5.51124e-05	0.000157801	-0.000140898	0.000196898
ZMPSTE24	-0.00300488	-0.00148868	0.00165552	-0.000470285	-0.000362395	-0.00177983	0.00228551	0.000509076	0.00242724	-0.00534815	-0.00116125	0.00256378	0.00015731	-0.00300282	0.00187262
FER1L6	-5.16041e-05	-0.000245016	-7.54946e-05	-3.61105e-05	-0.000155784	-6.75498e-06	1.70625e-05	-0.00011687	-7.2165e-05	-0.000142543	4.90363e-05	-6.20827e-05	0.000157191	-0.00014064	9.48824e-05
FNDC3B	0.00861217	-0.00543375	-0.00227625	-0.00268123	0.00231133	0.000453535	0.00315989	0.00028786	-0.00417055	0.00583099	-0.000312308	-0.00267897	0.000157097	-0.00194136	0.00287909
GTPBP8	-0.00168265	0.00497463	-0.000610223	-0.000971232	-0.00208823	0.00185924	0.000549378	-0.000527666	0.00613972	-0.00440818	-0.000408028	0.000492502	0.000156617	0.000245629	0.00179385
GLT8D1	-9.52744e-05	4.58576e-05	-0.000294393	6.51613e-05	0.000325493	-0.000414408	-0.000311676	-3.72217e-05	-0.00135491	-0.000588491	6.07365e-05	0.0001133	0.000156215	0.000530439	0.000313827
GREM1	9.87719e-05	0.000268357	-7.66851e-05	-5.38801e-05	-0.000104416	0.000221788	0.000195959	-1.22291e-05	-0.000436115	-0.000378011	9.87199e-05	-4.19751e-05	0.000156169	-0.000219435	0.000168751
TOR1AIP1	-0.00157433	-0.00138854	0.000591236	-0.000162147	0.000227229	-0.00272007	-0.00116103	0.000368332	0.00411684	-0.00185954	0.000369127	-9.3013e-05	0.000155937	0.000590273	0.0010984
ACADL	-0.00196284	-0.000549015	-0.000424151	-0.00038201	0.00054629	-0.00105946	0.0013551	-0.00119905	8.66844e-05	0.00541692	-0.00124925	0.000270913	0.000155598	0.00117151	0.00113063
PITPNA	0.00863793	-0.00925736	-0.000556824	-0.000165325	-0.00289184	-0.00308162	-0.000211609	-0.000362997	0.00713579	-0.0165663	-0.00304798	0.00126114	0.000155543	-0.00310075	0.00403093
PDLIM4	-0.000463594	0.00251459	-0.00098517	-0.000570055	0.00255471	-0.00379245	0.00320011	-0.000983091	-0.00240583	-0.00146928	0.00154858	0.00162658	0.000155293	0.00285798	0.00179481
TBC1D22A	0.000221497	0.000500535	0.00131997	-0.000936977	-0.000604109	-6.9409e-05	-0.0014037	-0.000744792	-0.00250906	0.00344128	0.000656045	0.00032343	0.000154492	-0.00189399	0.00105566
BCR	0.00107032	-0.00178023	0.00080206	-0.000405605	-0.000755607	-0.000187687	-0.000104301	-0.000598051	-0.000712624	-0.00179476	-2.45464e-05	0.00046197	0.000154016	-0.000913553	0.000697524
TJP1	-0.000672387	-0.0023041	-0.000172569	-0.000182061	0.000262252	-0.00030486	0.000320125	-5.37734e-05	0.00169086	-0.00129684	4.14727e-05	0.000496406	0.000153967	-0.000122517	0.000576728
SLC25A3	-0.00208316	-0.00169578	0.000448145	0.000390217	-0.00027281	-0.000280388	-0.00131436	-0.00129658	0.00269787	0.00242965	-0.00124684	-0.000411807	0.000153566	-0.000997213	0.00112274
TRPT1	-0.00290535	0.00697176	-0.000587536	-0.00634834	0.00700866	-0.00400967	-0.000193618	-0.000453627	-0.0150394	0.0189421	0.00224156	-0.00037102	0.000153511	0.00691041	0.00515261
MVB12A	0.000649616	0.000248065	-0.000129263	-0.000357316	-5.37861e-05	-7.63761e-05	0.000926851	-0.000585892	0.00109516	-0.00108609	-0.000300219	-0.000135872	0.000152798	-0.000177452	0.000426768
MRPS11	0.000185827	7.37082e-05	0.000291673	-0.000247425	-0.00030296	7.91187e-05	-0.000426521	0.000140498	0.000212057	-0.000873466	-0.000116658	-0.00016805	0.000152586	5.41341e-05	0.000237477
MCM4	-0.00465007	-0.00117251	-0.000789219	0.00234956	0.00256035	0.00157802	0.00723708	-0.00169705	-0.00560474	0.00389362	0.00135498	-0.00304207	0.000151991	-0.00460328	0.00290604
FRMD8	-0.00117496	0.000926039	-8.69093e-05	-0.000564322	0.00117358	0.000284388	-0.00192758	0.00112348	-0.00176141	0.00536303	-0.00104523	-0.00114937	0.000151904	-0.00121017	0.0012816
ACOX1	0.00459866	-0.00393022	-0.00247936	-0.00209473	0.00015714	0.00559513	0.00370396	-0.00607693	0.00726662	-0.00239406	-0.000736269	0.0004942	0.000151442	-0.00256797	0.00301762
PPY	-9.59978e-05	-9.81265e-05	-2.2725e-05	-2.13339e-05	-3.6959e-05	-8.05274e-06	1.90602e-05	-5.75243e-05	-0.000103415	7.17502e-05	-5.97165e-05	-4.24572e-05	0.000151314	-5.1816e-05	6.00177e-05
PPP1R11	-6.95976e-05	-0.00021364	0.000198791	4.76197e-05	-0.000250639	2.21299e-05	0.000137193	-6.74588e-05	-0.000180916	-0.000109657	-4.18884e-05	-6.94948e-05	0.000151304	-2.35675e-05	0.000113135
S4R460	-0.000647915	0.00187309	0.000652233	-0.00112959	-0.00255486	0.00209335	-0.00121492	0.00282758	-0.0043761	-0.00477451	-0.000568427	-0.00471432	0.000151294	-0.00777211	0.00252502
MTMR6	-0.00153153	-0.0012736	0.000132795	-0.0001662	-0.00052446	0.00116944	0.000695402	0.000409008	0.00273778	-0.00461254	0.000411826	0.00193505	0.000151066	0.000970922	0.0011944
PSMB4	-0.000258467	-0.000343696	-0.000577744	5.00385e-05	-0.000392729	0.000802822	-0.000410093	-0.000318092	-0.0022337	0.000182472	-0.000445946	-0.000481352	0.000150922	-0.000107867	0.000482567
TRMT10C	0.00538475	0.00736351	0.00168801	-0.00284507	0.000612752	-0.00773598	0.00349427	0.00273215	-0.0134141	0.00641963	0.00110899	-0.00220436	0.000150734	-0.000393486	0.0039677
BORCS7	-0.00742553	-0.00600673	-0.00148423	0.00215459	-0.00147101	-0.00748273	-0.000270944	-0.000462445	-0.00922872	0.020168	-0.00165694	0.00878294	0.000150627	0.0024257	0.00494079
NMT2	-0.000670492	0.000196205	6.81716e-05	-5.93434e-05	-0.000258788	1.3001e-05	0.000435238	-7.37735e-05	-8.14609e-05	0.000247016	-0.000188965	4.96576e-05	0.000150455	0.000731506	0.000230291
SEPTIN14	0.00374064	-0.0156584	-0.00199036	-0.00118306	-0.000500211	0.00182465	-0.00520218	0.0032436	0.0067176	0.00474766	0.0017361	-0.00590481	0.000150162	-0.000408028	0.00378624
TDRKH	0.00706183	-0.00558227	-0.000794407	-0.000471932	-0.00154676	-0.000135083	-0.000933169	-0.00190503	0.00864439	-0.00343444	-0.00118009	0.00107405	0.000149475	0.000338518	0.0023751
FAF2	0.0039077	-0.011593	0.000520836	-0.0013138	-0.000770684	0.00249838	0.00304474	0.00145922	0.0043786	-0.00462882	-0.000292444	-0.0005218	0.000149001	0.000990798	0.00257642
GIGYF2	0.00766189	-0.009977	0.00034658	-0.00245442	0.000921854	-0.00457612	-0.00168218	-0.00747745	-0.00157208	0.010429	-0.000159164	0.00446789	0.000148636	0.000759365	0.00375954
ATXN3	-0.00627005	-0.00602977	-0.000863802	0.00201125	-0.000447317	-0.00608356	0.00776957	-0.00482977	0.00224365	-0.000373103	0.000141866	0.00399608	0.0001484	0.00362964	0.0032027
CSTF2T	0.000629409	-0.0134171	0.000938696	-0.000282978	0.00223659	0.00492611	0.00314136	0.000162234	-0.0124286	0.00907353	-0.000693937	0.00224579	0.000147225	-0.00287783	0.0038001
DDX43	0.000376156	-0.000565998	-0.000168838	-6.06733e-05	-2.24045e-05	-5.30269e-05	1.00969e-05	-0.000283178	0.000866741	-0.000828089	-7.29197e-05	0.00047305	0.000147177	-9.24307e-05	0.000287198
SLC25A11	-0.000940251	-0.00926021	-0.0017765	-0.000929201	0.00197188	-0.00150949	-0.000254653	-0.000516051	0.000505353	0.00343739	-0.00128501	-0.000293153	0.000147073	0.000970268	0.00169975
TIMM29	-0.00185825	-0.000510061	0.000844313	-0.000155755	0.000368813	-0.000126725	0.000369529	-0.000108695	-0.00100834	-0.000154891	0.000107131	0.000438765	0.000147053	-4.17336e-05	0.000445718
PFDN2	-0.00118267	-0.000492706	-0.000527498	0.000348654	0.000656138	0.000275857	0.00028838	-0.000355664	-0.0040749	0.00128897	8.84596e-05	-0.000543293	0.000147047	-0.000815045	0.000791806
PDHB	0.000470911	-0.000411455	4.6673e-05	-0.000671991	0.000138454	-0.000118529	0.000294661	-0.000212779	-0.00176139	-0.000324405	0.000290718	0.00022515	0.00014704	-0.000411069	0.000394659
IGHV3-38	-0.000242047	0.00500505	0.00192912	-0.00164535	-0.00170267	-0.00309296	-0.00423808	0.00925286	-0.00046667	-0.00399721	-0.00226191	-0.00262234	0.00014693	-0.00396106	0.00289745
RAB29	-0.000941257	-0.00381548	0.00152231	-0.000213401	0.000423877	0.00232415	-0.00032486	0.00111444	-0.00368953	-0.00129583	0.00089024	-0.000325497	0.000146849	-0.00159746	0.00133037
HMGN5	-0.000343081	-0.00145143	0.000204822	-0.000308684	0.000169216	-0.0017674	0.00828267	-0.00146327	-0.000522167	-0.00440028	-0.00157525	0.00275175	0.000146246	-0.000286249	0.00169089
S100A1	0.00733342	-0.00727609	0.0118183	-0.00237161	-0.00452794	-0.00246281	-0.00349118	0.000335018	-0.0166427	0.0141078	-0.00342909	-0.00329771	0.000145953	-0.00759129	0.00605935
SPP2	-0.00142399	0.000111738	0.000646247	0.000208667	-0.00155551	0.00182954	-0.000772473	-0.000572336	0.00201085	-0.000358473	-4.10249e-05	0.000608781	0.000145687	-0.000945166	0.000802177
IGSF1	0.0117133	-0.00183377	-0.00497251	0.00583865	-0.00472757	0.000597191	-0.000353826	-0.00474001	0.00166168	-0.0134752	-0.00131561	-0.0047054	0.000145002	0.000628292	0.00405058
SCN7A	0.000192071	-0.000113485	-6.03659e-05	-3.6865e-05	-0.00013087	0.000173242	-3.09225e-05	-0.000121694	-0.000272529	6.53749e-05	-0.000133163	-0.00016358	0.000144574	8.4817e-05	0.000123111
DEFA5	-0.000278861	0.00196695	-0.000159553	-2.44839e-05	-0.000190588	0.000141656	-6.63602e-05	0.000118263	-0.000122046	3.46157e-05	-0.000617134	-5.16086e-05	0.00014452	-0.000330151	0.000303342
CCDC124	0.00052254	0.00266716	-0.000144321	0.000239421	0.000741	-0.00094504	0.000768853	0.000540779	-0.00206936	0.00155456	-0.00110286	-0.0013769	0.000144212	0.000518489	0.000952536
SRP68	-0.00125276	0.00189191	0.000123772	0.000178267	-0.00108503	0.00118488	0.000214599	-0.000661343	0.00210189	-0.00188537	-0.000657956	0.000996939	0.000144116	-0.00149941	0.000991303
FYCO1	0.00153019	0.000533672	-0.000279889	-0.000682797	0.000686143	-0.00661189	0.00842985	0.000461962	-0.00912933	-0.000283739	0.000327209	0.00142238	0.000144003	0.0032906	0.00241526
FPR1	-0.00767746	0.0054277	-0.00030191	-9.30527e-05	0.00184114	0.00139818	-0.00071206	-0.000191429	0.00369541	0.00949751	9.71405e-05	-0.000270494	0.000143911	-0.00127275	0.00233001
MCU	-0.00347578	0.00350134	-0.00241591	-0.000832346	0.000814935	-0.00121896	0.000611923	-0.00190683	0.0029372	-0.00027731	0.000686944	0.000210105	0.000143782	-0.00254229	0.00154112
YPEL5	0.000420172	-0.000609951	0.000146434	-7.70938e-05	-0.000406467	0.000163452	-3.524e-05	-0.000124391	0.000756131	-0.000667763	-0.000216548	-6.03242e-05	0.000143491	6.66958e-05	0.000278154
TBCD	0.00341478	-0.00503707	0.000348924	0.000336958	-0.000198518	-0.00419805	0.00103974	-0.0030765	-0.000202753	0.000337209	0.000275017	0.00230016	0.00014324	-0.000700173	0.00154351
SMARCA1	-0.000419185	-0.0061371	0.0007886	-0.00112047	-6.74061e-05	-0.0014862	0.000905478	-0.000225792	0.00519484	0.00630621	0.000134731	0.00163215	0.000143135	0.000958768	0.00182286
LDHC	-0.000303376	-0.000174854	-8.3609e-05	4.82227e-05	-0.00013166	-0.000178254	-3.73498e-05	-0.000145601	-0.000320832	0.00101529	-0.000234157	-0.000236219	0.000142672	-2.17855e-05	0.000219563
IGBP1	-0.00191575	0.000631461	-9.19868e-05	0.00121974	-0.0011491	0.000590925	0.00546693	-0.00217875	-0.00250385	-0.00615444	0.00167476	0.00310918	0.000142621	0.00384515	0.00219105
TMED2	0.00161705	-0.00247331	-0.000343573	-0.000290565	-0.00121923	0.000758923	0.000554509	-0.00104182	0.00151437	-0.0044803	-0.000360088	0.000706611	0.000142029	-0.000927277	0.00117355
KIDINS220	-0.000262413	-0.000412776	1.79099e-05	-0.000135047	0.00021276	-9.31582e-05	-0.000163049	-0.000350863	0.00147558	0.000435222	-2.81564e-05	-0.000156593	0.00014202	3.34942e-05	0.000279931
RALYL	-0.00320262	0.00264376	-0.000156403	0.00177321	-0.000813067	-0.00386136	0.00147256	0.00100098	0.00104912	-0.0033105	0.000768187	-0.0018849	0.000141779	0.00200072	0.00171994
ST3GAL4	-0.000468022	7.96838e-05	0.000433964	-0.000147922	-0.000272665	-0.000125074	0.000602392	-0.000323797	0.000250564	-0.00103578	0.000141955	-1.5884e-05	0.000141744	-5.12568e-05	0.000292193
TMEM33	-0.0173336	-0.00287896	-0.00112209	0.00400715	0.00150343	-0.0011709	0.00164932	-0.00183162	0.0128963	-0.000565255	0.000543665	0.00471381	0.000141476	0.00326703	0.00383033
ERBIN	-0.00617165	-0.00119392	0.00165272	0.000311522	7.90886e-05	-0.000165472	0.00144281	0.00172307	-0.00884005	0.00740943	0.000546178	-0.00171129	0.000141353	0.000321499	0.002265
FLYWCH1	-0.00239858	0.00264467	-0.000380163	-0.000234484	-0.000674649	0.00298387	0.00289298	-0.00154018	0.00298228	-0.00247243	-0.000184715	0.000370208	0.000141244	0.00104492	0.0014961
RBMX	-0.00110706	-0.00102353	-0.000336126	0.000236759	-0.000230708	0.000735312	-0.000219824	-0.000240086	-0.000210754	-0.000284058	-0.000148523	-0.000160944	0.000141085	0.000137408	0.000372298
MCAT	-0.00286172	0.00717049	0.0014022	-0.00168498	-0.000286407	-0.000687913	-0.00102115	0.00155406	-0.0101645	0.011002	-0.00125124	-0.00305389	0.000141056	-0.000596313	0.00306271
APOF	-0.000104893	-0.00136908	0.00119542	-0.000435951	-0.000859048	-0.000794483	-0.000547835	0.00323558	-0.0014962	-0.00277118	-0.000607632	-0.000834945	0.000141007	-0.000617641	0.00107221
UBE2K	-0.00215443	0.00189093	-0.000409212	0.000139238	8.6047e-05	-0.000208773	-0.000132162	0.000192828	-0.00165567	-0.00101877	-0.000318403	-0.000227863	0.00014099	-0.000467043	0.000645882
CYP2C19	-0.000859009	0.000164572	-0.000123256	-1.87567e-05	0.000282922	-0.000503742	-0.000158147	0.00017512	0.00019924	7.20741e-05	-8.73731e-05	0.000271943	0.000140958	0.000212527	0.000233546
HDGF	9.09814e-05	0.000170105	-0.000460274	-0.000151383	-0.000447277	0.000818616	-6.82122e-05	-0.00060254	0.00102162	-0.00123053	-0.000355295	8.4608e-05	0.000140281	-0.000658408	0.000450009
GAST	-6.07509e-05	-0.000442688	1.47998e-05	-9.71398e-06	-5.53136e-05	2.78964e-05	-8.7052e-06	-8.35772e-05	0.000472561	-0.000281772	-0.000101787	0.000271523	0.000140267	0.000140975	0.000150881
CNIH4	1.25129e-05	-0.000155028	-4.60756e-05	-3.41674e-05	-0.00011456	-5.34688e-05	8.48615e-05	-7.54615e-05	-4.92386e-05	0.000439397	-0.000209081	-0.000100208	0.000139863	-2.72379e-05	0.000110083
GNMT	0.00330401	-0.00555685	0.000906588	-0.000213249	8.10465e-05	0.00194661	-0.00126937	-0.00323202	-0.00939089	-0.00240355	-0.00158408	0.000208683	0.000139184	0.00239433	0.00233075
RO60	9.49034e-05	0.00073469	0.000204675	-6.98032e-05	-8.5492e-05	-0.000741159	-0.00181645	6.59408e-05	-0.000127856	-0.000806927	-0.000210686	-0.00112083	0.000138918	0.000477604	0.000478281
MRPL37	0.00172826	-0.000386661	0.00017096	0.00078617	-0.00109664	0.00456482	-0.00357986	-0.000107659	0.00407106	0.00117568	-0.000356639	-0.00390379	0.000138618	-0.000215186	0.00159157
KYAT3	0.00628754	-0.0120787	-0.000168356	0.002124	0.00162317	-0.00632136	0.00323048	0.00507388	-0.000512885	-0.00731565	0.00133691	0.0053989	0.000138415	0.000328809	0.00370993
ELMO1	0.0117088	-0.00791988	-0.000493257	-0.00281793	-0.00132549	-0.00122949	-0.00836868	-0.000238645	-0.000843318	0.00957192	-0.0015465	-0.00276392	0.000138084	-0.00365797	0.00375885
KIAA1671	-0.000323035	-0.000201765	-8.86806e-05	-1.08415e-05	6.37994e-05	6.70823e-05	5.30715e-05	1.35894e-05	0.000100222	0.000338549	-0.000118743	0.00011152	0.000138026	-0.000105101	0.000123859
SIPA1L1	-0.00031948	0.0013742	0.000184889	-0.000242361	0.000107329	0.000101547	-0.00135309	0.000529692	0.00284169	-0.00250617	-0.000538602	0.000336833	0.000138008	-6.43163e-05	0.000759872
UBAC1	0.000728567	-0.00132475	0.000187907	-0.000498834	-3.03392e-05	-0.000569288	-0.000480869	-0.000614001	0.00283284	-0.00181367	4.70232e-05	0.000457901	0.000137734	-0.000442103	0.000726131
CA5B	-0.000227271	-0.00119498	0.000867687	-0.000221927	-7.21153e-05	0.000144977	0.00111852	-0.000426331	0.000124311	-0.00158729	-8.22303e-05	0.000332296	0.000137576	0.000597935	0.000509674
HDLBP	0.000930603	-0.00135861	-3.14039e-05	0.000147344	-4.92678e-05	-0.00023285	-0.00043084	-0.000504049	0.000117842	0.000643547	-8.69223e-05	-0.000287622	0.000137447	0.00021944	0.000369842
P26010	0.00146091	-0.00261754	-0.000716785	-0.000626717	0.00346276	0.000602429	-9.08627e-05	-0.000458971	0.00527166	-0.00634516	0.00129605	0.000915057	0.000137127	0.000181577	0.0017274
TBC1D1	0.00126774	0.00524907	-0.00130022	0.00147969	-0.000842635	0.000969908	0.00767247	-0.00412128	-0.0056005	-0.0026307	0.000144249	-0.00236842	0.00013689	-0.00277535	0.00261137
A0A2R8YD15	-0.00404832	0.00737047	0.0018088	-0.00245782	0.00340383	0.00113089	-0.00414919	0.00328304	0.00258852	-0.00428783	-0.000240538	-0.000136194	0.000136365	-0.00469452	0.00283831
NAE1	0.00130316	-0.00226196	-0.000612349	0.00147041	0.000459138	-0.00435807	0.00109532	0.00172251	-0.00076261	-0.000541659	0.000481007	0.00104549	0.000136195	0.00136269	0.00125804
CDC42EP1	0.00203416	0.00221024	-0.00230243	0.00354506	-0.00189397	-0.00200497	-0.00485579	0.000167064	-0.0131491	0.00853589	-0.000181367	-0.000418044	0.0001361	-0.00114491	0.00304136
CTNNA2	0.0055816	-0.000523766	-0.000222253	-0.00229313	0.00224781	-0.000348363	0.00134063	-0.0113849	-0.0146855	0.0142855	0.00217516	-0.00112959	0.000135432	-0.00186479	0.00415845
FPGT	-0.00342138	0.0072105	-0.00295105	0.00257982	-0.00220055	0.00131182	0.000389156	0.00132013	-0.0205309	0.0100425	-0.0013394	-0.00586292	0.000135247	-0.000358478	0.00426099
CTSD	0.000355723	-0.00413344	0.000496047	-0.000889385	-0.00234675	0.00163916	0.000395117	-0.00140616	0.00170368	-0.000573799	-0.00121275	-0.000794402	0.000134709	-0.000770306	0.00120367
VPS4A	-0.00214317	-0.000183835	-0.000166896	0.00022301	0.000215972	-0.00513631	-0.00109706	-0.000129674	0.000650834	0.000448669	5.81971e-05	-0.00149328	0.000134562	0.000772985	0.000918175
C1orf122	-0.00104941	-0.000456592	-0.000341263	0.000564857	0.000551478	-0.000641587	0.00334337	-0.00168875	-0.00503932	0.00713697	0.000283801	0.000610342	0.000134003	-0.000120444	0.00156873
FCGR3B	-9.53406e-06	5.96439e-05	7.41658e-05	-3.78193e-05	-0.000109019	-2.56069e-05	1.36372e-05	-1.6577e-05	-0.000262786	-1.69089e-05	-0.000162091	-3.4193e-05	0.000133806	-9.14941e-05	7.48058e-05
ANKRD22	-0.00765356	0.00618757	-0.000237278	0.00131801	0.00177059	-0.00114962	-0.00182336	-0.000991686	-0.000118586	-0.000388179	0.000680487	-0.00194279	0.000132987	-0.00245522	0.00191785
C8B	0.00132071	-0.00531304	0.00167605	-0.00134524	0.0033192	0.00148505	0.000213524	0.00275978	0.00220061	-0.00629135	-7.04136e-05	0.000381939	0.00013235	-0.000471074	0.00192717
Q9BS91	-0.000605226	0.00119753	0.000199571	7.20623e-05	-0.000170132	-0.000243493	-0.000139329	6.95024e-05	-0.00130154	-0.00015005	0.000248601	-0.000130413	0.000132289	-8.16291e-05	0.000338669
GGA1	-0.00168765	0.000420292	0.00181525	0.000116525	-0.000748213	-0.00436631	-0.000326104	0.000256319	-0.0136109	0.01644	-0.00077815	0.000211215	0.000132182	-0.00118389	0.00300665
OSBPL10	-0.000301717	-0.00114265	0.000590249	-0.000614257	-0.000451299	-0.000885008	0.00204822	-0.00157212	0.00409979	-0.0058624	0.0010586	0.000318364	0.000131981	0.0031477	0.00158745
SEMA3B	-0.000154436	-0.000385288	9.82493e-05	-0.00019672	-0.000212593	-0.00010261	-9.93074e-05	-0.000452628	0.00223853	-0.000360613	-4.93993e-05	0.000141224	0.000131962	-0.000118565	0.000338723
GMFB	-0.0065366	0.00231406	0.00148776	-0.000395554	-0.00047588	-0.0120843	-0.00261182	0.00223559	-0.00233309	0.00743681	-0.000385047	0.00120882	0.000131922	0.00158314	0.00294432
ETFDH	-0.010917	-0.00268648	0.0033139	-0.000975734	0.00202919	0.00636298	-0.00136081	0.0098476	-0.000852467	-0.00682051	0.000210716	0.00281125	0.000131849	-0.00895708	0.00409125
NUP43	-0.00490283	0.00389956	0.00114595	-0.000677444	0.0030797	-0.00546134	0.00483338	0.00223428	-0.00926642	0.0120624	-0.000239055	0.00131963	0.000131611	0.00250528	0.00369706
RRAS2	-0.0103985	0.00366217	-5.74449e-05	-0.000330873	0.00277172	-0.00389982	-0.00180579	0.00265236	-0.00159589	0.0105664	0.00039152	-0.000221819	0.000131456	0.00132207	0.00284341
RPS27A	4.53857e-05	-0.000584583	0.00021123	-0.000180284	7.25816e-05	-0.000259798	0.000140046	-9.65681e-05	-0.00117817	0.00105117	-0.00017563	-0.000236019	0.000131448	-0.000305454	0.000333455
PRPF6	-0.00357475	-0.00162425	-0.000268648	0.000860006	0.000823825	-0.000151037	0.000226403	-0.00106575	-0.000895595	0.00294893	0.000240612	-0.00132521	0.00013108	-0.00125688	0.0010995
UAP1L1	0.00577519	-0.0184929	0.000369635	0.000916716	0.000168984	0.00046747	0.00445774	-0.00291903	-0.000854466	-0.000541221	-0.000863155	-0.000472944	0.000130965	0.00190197	0.00273803
PRNP	-0.00723776	-0.000472802	0.00149879	0.00326345	0.0004723	-0.00396756	-0.0011431	-0.00431786	-0.0213753	0.0125583	-0.00052051	0.00319129	0.000130844	0.00334892	0.00453563
Q9Y5V3	0.00102048	-0.00119731	-0.000215825	-8.19693e-05	-0.000305269	-0.000266071	0.000457988	-0.000362585	-0.000524745	0.000730952	4.23768e-05	-0.000158537	0.000130652	0.00014608	0.000402917
C4BPB	1.74077e-05	-0.000199283	0.000119922	7.73098e-06	-5.59282e-05	-8.05724e-05	-5.69203e-05	-6.31427e-05	-0.000443519	-0.000718666	5.32398e-05	3.5744e-05	0.000130483	-2.7358e-05	0.000143566
CETN2	-0.000710182	-0.000702456	0.00150802	-0.000904869	-0.000140856	-0.000738374	-0.00014609	-8.04625e-05	-0.00386362	0.00222736	0.000302796	-0.000175349	0.000130435	-0.0010261	0.000904069
TSPAN9	-0.00018342	-3.16293e-05	2.80019e-05	-1.53938e-05	-8.99928e-05	0.000225824	-6.98804e-05	-3.23166e-05	-0.000316584	0.000216531	-0.000261071	-8.61319e-05	0.000130108	-0.000106468	0.000128097
TMEM30B	-0.00492278	0.0179524	-0.00153898	-0.00154554	0.000146863	-0.00079013	-0.00321819	0.0025134	-0.00491952	-0.00458982	-0.000840103	-0.0025547	0.000129974	0.000972669	0.00333108
PLTP	-0.0114138	0.00774791	0.00217824	0.00253999	-0.00380813	-0.00249334	0.00113944	0.00610022	-0.00619864	0.0111496	0.000307105	-0.00154745	0.000129713	-0.000761303	0.00410821
CSNK2A1	0.000215351	-0.000373546	9.28074e-06	-3.78164e-05	-0.000167746	9.41725e-05	0.000107011	-0.000143962	-0.000495198	0.00010211	-0.000100144	-0.000159263	0.000129363	-0.000133871	0.00016206
AP1G1	0.000940656	-0.00118432	-0.000156142	-0.000380207	0.000265065	0.000116623	0.00143513	-0.0017437	0.00142079	0.000183807	5.73254e-05	0.00028357	0.000129314	0.000636825	0.000638105
LEFTY1	-0.000629161	0.0015957	-0.000105159	-5.1591e-05	-0.000182295	-4.11026e-05	-0.000139351	2.05516e-05	-0.00052451	3.21045e-05	0.000105917	-0.00022422	0.000129248	-0.000402877	0.000298842
SIDT2	0.00129471	-0.00464094	0.00103542	-0.00101158	-0.00094773	0.00116915	-0.00341097	0.00245555	0.00140436	0.000506947	0.000214379	0.00133032	0.000129158	-0.000852458	0.00145741
VPS18	0.000235452	0.000980292	0.00133386	-0.00165059	0.000132739	0.000490905	0.000585503	0.000514274	-0.000141254	-0.00240115	0.000293048	0.000496029	0.000129153	0.00154579	0.000780718
STMN1	-0.001973	-0.000150314	0.0017105	-0.000639705	0.000898821	-0.0024752	0.00275982	0.00183949	-0.00387956	0.00523541	-0.0010065	-0.000763469	0.000128599	-0.00234565	0.00184329
KRT25	-6.33637e-06	-3.76507e-05	8.72072e-05	-5.67346e-05	-7.47948e-05	-7.7033e-06	-1.59991e-05	3.35814e-05	-0.000133872	-3.98982e-05	-4.95187e-05	-1.51446e-05	0.000128446	-9.3811e-06	4.97335e-05
AMDHD1	0.00119387	-0.00490347	-0.000173782	-0.00122629	0.00154482	0.00396316	-0.000196364	-0.000940864	-0.00450247	0.00363867	-0.000812399	0.00083893	0.000128333	-0.00134105	0.0018146
MYG1	-0.00100043	-0.0012226	0.000180625	-5.63168e-05	0.000218894	0.000425292	0.000633367	-0.000117398	-0.000881173	-0.000200227	-2.47525e-05	0.000779861	0.000128282	-0.000772157	0.000474384
MTFP1	-0.000876985	0.0027491	0.00148154	-0.00128001	0.000256778	-0.000796656	-0.00115279	-0.000237561	0.00232225	-0.00099128	-4.57917e-05	0.000604893	0.000128064	0.000199111	0.000937344
ZBTB49	0.00155835	-0.000500889	0.00109076	-0.000962385	-0.000238014	-0.000412821	-0.000710457	4.21459e-05	-0.00245861	-0.000762096	0.000150639	-0.000178206	0.000127968	-0.000849983	0.000717381
GPRC5B	5.60643e-05	-0.000291645	9.6488e-05	-5.06912e-05	-0.000112056	1.21058e-05	7.30593e-05	-0.000118513	3.28073e-05	-0.00038486	8.38811e-05	5.22436e-05	0.000127697	-0.000109603	0.000114408
SLC44A4	-0.000348322	-4.27087e-05	-8.43424e-05	-7.217e-06	-0.00012432	-9.23205e-05	-2.97725e-05	-5.3614e-05	-0.000432076	1.25326e-05	0.000246367	-3.35199e-05	0.000127612	0.000242925	0.000134118
ZNRD2	0.0108549	-0.00824592	-0.000594613	-0.000498111	0.000278639	0.00228644	0.00174381	-0.00523176	0.00314292	-0.000708563	-0.000699802	-0.00158917	0.000127441	-0.00131838	0.00266574
NDRG2	0.0140464	-0.013345	-0.00265664	0.000783801	-0.00175028	0.00871695	-0.000520616	-0.00210683	-0.00305921	-0.011127	-0.000427466	0.00254579	0.000127248	-0.000640548	0.00441813
TNPO1	0.000690953	-0.00107057	-0.000400647	0.000278504	-4.15298e-05	-0.00136554	0.0010443	7.46632e-05	0.000154131	0.00131007	-3.8223e-05	0.000739868	0.000126845	0.00167107	0.000643351
PARK7	-0.00105549	-0.001981	-9.76074e-05	6.69521e-05	-0.000628765	-0.00114716	-0.00154307	-0.00134653	-0.00124652	-0.000451912	-0.00109261	-0.000885549	0.000126539	-0.00073356	0.000885947
DERL3	0.00204391	-0.00559773	-0.00128461	-0.000974685	0.00349191	-0.00111628	-0.000122405	-0.00103819	-0.0030473	0.00532716	0.000720515	6.15539e-05	0.000126505	-0.00091639	0.0018478
DNAJC17	0.000149657	-0.000373271	0.00034547	-5.80435e-05	-0.000315277	-0.000146069	0.000443266	-0.000482037	-0.00184598	0.00055678	-8.47002e-05	-8.04949e-05	0.000126502	6.76823e-05	0.000362516
KIF3B	-0.000201251	-0.000288118	0.00042011	-9.39451e-05	-0.000109888	-7.87243e-05	-1.00102e-05	-1.23418e-05	-0.000908994	-4.51216e-05	-5.13686e-05	1.76074e-05	0.000126406	-0.000162222	0.000180436
CFH	-0.000861274	0.000511036	0.000406257	-0.000811678	-0.00111674	0.00332138	-0.000197626	-0.000322681	0.0013683	-0.00294611	-0.00049562	-0.000503947	0.000126382	-0.00136856	0.00102554
DVL2	-0.000627192	-0.000195731	0.000145069	-0.000110566	0.000175331	-8.047e-05	0.000613871	0.000109734	-0.000213944	0.000500921	-0.000265519	-0.000186264	0.000126214	0.000126835	0.000248404
TAX1BP3	-0.00605447	0.00695951	0.000280493	0.00152981	0.00138767	-0.00263522	-0.00156207	0.00262481	0.000392491	-0.00295652	0.000264122	-0.000868553	0.000125928	-0.00114295	0.00205604
PTK7	-0.000365318	-0.000243655	-0.00239776	-0.000509373	-0.000899858	-0.000190793	0.00133668	-0.00337032	0.00565786	-0.00338255	-0.00217406	-0.00279657	0.000125923	-0.000791592	0.00173159
SLC8A2	-0.000619728	0.000998708	-0.000160152	-5.9692e-05	-0.000388332	0.00105872	0.000596018	-0.000216812	-0.00215621	0.000538103	3.80351e-05	0.000279047	0.000125897	-0.0011313	0.000597625
NTMT1	-0.0112719	-0.000848883	0.000761517	-0.00353196	0.00733328	-0.00523942	0.00295951	0.00501852	0.0129023	0.0151044	0.000461599	-0.00072337	0.000125387	0.00569094	0.00514092
LIN28B	-0.000223887	0.000273753	-1.72312e-05	-3.35322e-05	-2.93103e-05	0.000451988	-4.34638e-05	5.39136e-05	-0.000301544	-4.19496e-05	-7.77918e-05	-4.51555e-05	0.000124978	0.000164041	0.000134467
COMMD1	-5.79741e-05	-0.000288841	0.00012994	-0.000134735	-2.8087e-05	-4.95503e-05	8.73817e-05	6.62557e-05	-9.93918e-05	3.87948e-05	-0.000208344	-8.12631e-05	0.000124849	-8.53716e-05	0.00010577
RTRAF	-0.00618269	0.000417427	0.000615035	0.000932066	-0.000483853	-0.00148633	0.000654302	-0.000979511	-0.00325497	0.000542787	-0.000256975	-0.000646054	0.000124811	-0.000183275	0.00119715
C15orf40	2.90286e-05	-0.000144807	0.000317072	-0.000114673	-0.000328374	-9.53027e-05	-0.000102028	-3.62206e-05	-0.000487932	0.000802205	-0.00022523	-0.000120834	0.000124642	-0.000177137	0.000221821
HPS6	0.00174227	-0.00427582	-0.000911804	0.000713317	0.000635551	-0.000633489	0.000774615	-0.00116497	-9.21448e-05	0.000479615	0.000106998	-0.0004013	0.000124551	0.000313002	0.000883531
GIPC1	0.000658893	-0.00266847	0.00069259	-0.000870701	0.002572	-0.00717653	0.00277163	-0.00338811	-0.00117956	0.0045062	0.000691065	-0.000206825	0.000124027	0.000496342	0.00200021
FADS2	-0.00150073	-0.00186825	-0.000225437	0.00319762	-0.00126568	0.000354721	0.00250278	-0.00182777	-0.00119699	-0.00122482	0.000253767	-0.000155312	0.000123899	-0.00149203	0.00122784
BCHE	-0.000509872	-0.00017546	0.000515499	-2.201e-05	-0.000163637	0.000148713	2.80797e-05	0.000432043	0.000309536	-0.00130663	-0.000119028	-9.8912e-05	0.000123866	-0.000548891	0.000321584
KLK11	-0.000252893	-6.83281e-05	-3.54493e-05	8.44841e-06	-8.86212e-05	-5.7496e-05	-1.24189e-05	5.91307e-05	-0.000150994	2.05914e-05	-0.000116129	-6.03804e-05	0.000123538	0.000437499	0.000106566
AQP5	-0.000146129	-0.000763947	-0.000179271	0.000131078	0.000144153	-7.54578e-05	-9.04838e-05	-0.000153772	0.000443405	-0.00030171	0.000342862	-6.55094e-05	0.000122897	-0.000354661	0.00023681
YWHAB	-0.000397598	0.00074762	5.22753e-05	-0.000156234	-9.93311e-05	0.00117819	5.31701e-05	-5.29825e-05	-0.00157234	-0.000561918	6.36423e-05	-0.000158037	0.000122723	-0.00081203	0.000430577
FYB1	0.000544092	0.000479324	-0.000270534	-0.000704124	0.0021019	0.0018862	-0.00412826	0.000260149	0.000715253	0.00416072	-0.000781572	0.000804847	0.000122628	0.000155968	0.00122254
PAFAH1B1	-0.0019672	-0.000140925	0.000420674	-0.000471175	0.000380741	-0.000307679	-0.000218782	0.00087806	0.000564786	-0.00110356	0.000110529	0.000737412	0.000122468	-0.000623285	0.000574805
CCDC167	0.00165693	-0.00722232	0.00113973	0.000299071	-0.00315356	0.0052977	-0.00236942	-0.00181601	0.00700839	0.00451607	-0.000316947	0.000340896	0.000122034	0.000718285	0.00256981
OVGP1	-5.19245e-05	-0.000205191	3.19725e-05	-7.24978e-05	-0.000131779	-0.000102806	-7.19149e-05	8.14916e-05	0.000150935	0.000155213	-9.27507e-05	-3.42895e-05	0.000121917	6.43819e-06	9.36514e-05
CORO2B	-0.00120101	-0.000448513	0.00234662	-0.000801947	-0.00160687	0.000351946	-0.0016879	0.00357884	-0.000751957	-0.00215315	-0.000714739	-0.000250441	0.000121361	0.00102411	0.0012171
GOLGB1	0.00785442	-0.00560704	-0.00117652	-0.00114434	0.00105306	-0.000332807	0.00114116	-0.00382242	-0.00351976	-0.00186174	0.000160159	-0.0010837	0.000121162	0.00111795	0.00214259
RAB5C	0.000538293	0.000193539	-0.000151775	-0.000408984	-0.000801944	-0.000366054	-0.000535215	-0.000218467	0.000605582	-0.000254584	5.4724e-05	-0.00036333	0.000120754	-0.00024431	0.000346968
WASHC3	-0.0071774	-0.00244141	0.000756995	0.000899473	0.00187241	-0.000950102	0.00196621	0.00121502	0.0036399	-0.00765342	0.000875581	0.00325693	0.000120569	-0.00193331	0.00248277
PPP4R3A	-0.00167307	0.00036108	7.50208e-05	0.000585147	-0.00134736	0.000354953	0.00462605	0.000182384	0.00489345	-0.00542333	0.000167927	-0.000468977	0.000119897	0.000142687	0.00145867
C1orf50	-0.000196147	-0.000216401	5.59849e-05	-4.29063e-05	-5.00516e-05	7.62784e-06	0.000180763	-0.000186072	-1.13897e-05	0.000260809	-0.000135882	8.32734e-05	0.000119592	5.64257e-06	0.000110896
SGCA	5.78366e-05	-0.00119424	-0.00022818	0.000208335	3.69672e-05	-8.68107e-05	-0.000474353	0.000242917	-0.00114401	0.000241961	0.000330078	-0.000322057	0.000119522	-0.000459675	0.000367639
IGKV3-20	0.00141649	-0.00317685	-0.00371659	-0.00026137	-0.00316941	-0.00112789	-0.00106916	0.000458445	0.00258135	0.000563473	-0.00100715	-0.00343279	0.00011949	0.000645939	0.00162474
MIEF1	-0.00500105	-0.00116364	0.000768254	-7.50271e-05	0.000458278	-0.00213547	-0.00105249	0.00212235	-0.0066865	0.00954212	0.000371832	-0.000157399	0.000119479	-0.000107628	0.00212582
NDUFA2	-0.0007796	0.000692818	-0.000478616	0.00116006	6.9525e-05	-0.000924052	-0.000162527	0.000557829	-0.00479467	0.00135007	0.000401031	9.29311e-05	0.000119468	0.00103566	0.000901347
MPC1	8.8843e-05	0.00146619	-0.000718185	-3.90661e-05	-0.00127146	0.00349225	-0.000205514	0.000200784	0.000112837	0.000457474	-0.00127576	-0.0010557	0.000119362	-0.000867683	0.000812222
ATL2	-0.00277141	-0.00856627	0.00153833	0.00187804	0.000328345	-0.00643542	-0.000487844	0.000899198	-0.00842847	0.0103885	0.000619221	0.00145037	0.000119266	-0.000208986	0.0031514
UGT2B15	0.00090213	-0.00146685	0.000435574	-9.31065e-05	-0.000791424	0.000153223	0.000184963	2.76106e-05	-0.00169319	0.000383061	0.000102152	8.26021e-05	0.00011913	-3.81181e-05	0.000462367
ALOX5AP	0.00274091	-0.000640032	-0.00283932	0.000836027	0.000510452	0.000228511	-0.00389603	-0.00208675	0.00532067	-0.000403524	-0.000109076	0.000389024	0.00011845	-0.000178651	0.00144982
MICAL3	-0.00308572	0.000836216	0.00280445	-0.000655776	0.000302322	0.000814278	0.00471524	-0.00107628	-0.0132091	0.0108385	-0.00181176	-0.000546862	0.000117469	-0.00108665	0.0029929
Q6MZW2	-3.90274e-05	-0.000130459	-2.85283e-05	-4.50866e-05	-2.51177e-05	1.49572e-05	6.03558e-06	-3.75776e-05	7.71708e-05	2.11888e-05	-5.68779e-05	7.33244e-05	0.000117215	-2.0122e-05	4.94777e-05
TANC1	-0.000773168	-0.00031445	0.000332821	-6.99791e-05	7.76261e-05	-0.000216056	0.00031108	-8.52879e-05	-0.00030545	0.000680226	-6.23243e-05	-0.000197641	0.00011715	-7.28149e-05	0.000258291
PDP1	0.000403817	-0.00236062	-0.000637815	0.000341867	0.00154523	-0.00454268	-0.000582636	0.00208729	0.0106089	-0.00353103	-0.000374753	-0.00316847	0.000117041	9.7016e-05	0.00217137
TMC4	7.78832e-05	-0.000219363	-5.52387e-05	-1.14008e-05	-8.54957e-05	-1.67136e-05	5.96764e-06	-5.65745e-05	-4.69997e-06	-0.000101404	3.27544e-05	-1.58617e-05	0.000116865	4.75579e-05	6.05558e-05
SEMG1	0.000843349	-0.000962207	-0.000274786	0.000177422	-0.000399493	-0.000283943	-4.91131e-05	-0.000322298	3.4989e-05	-0.000729304	-0.000269284	-0.000185844	0.000116818	0.00135659	0.00042896
Q9H336	-0.000117797	-0.000143268	-3.14074e-05	-1.7598e-05	0.000104277	0.000103232	-5.99586e-05	-2.88966e-05	-0.000269616	0.000180171	-6.61443e-05	-7.46873e-06	0.000116803	0.000195456	0.000103007
ZNF787	-0.0059792	0.0054523	8.47161e-05	0.000607812	-0.00207499	0.00198084	-0.000660035	0.00011078	0.00500086	-0.00431394	-0.000315726	-0.000519537	0.000116768	0.000267746	0.00196323
PPP4C	-0.000494024	0.00480034	-0.000527608	0.00145586	0.000109091	-0.00354234	0.000741527	0.000709897	0.000529049	0.00188678	-0.000359988	-0.000561923	0.000116705	0.000436434	0.00116226
CNDP2	0.00109096	-0.00117383	-0.000282721	-0.000408332	-0.000438216	-0.000284577	-0.000435724	-0.000369321	0.00196008	-0.000370593	-0.000342061	0.000163838	0.000115229	0.000856279	0.000592268
ITM2B	-0.00036367	-0.000807886	0.000207336	2.28339e-05	-9.23966e-05	-0.000170761	0.000403101	-0.00017091	-0.000712363	0.000556621	-2.43535e-05	-2.6206e-05	0.000114568	2.80532e-05	0.000264361
CAPZA2	-0.00103088	0.000187691	6.92405e-05	-0.000367364	-0.000390714	0.000349928	0.000469418	-0.000348553	9.50642e-05	-0.00109344	0.000179607	-0.00047371	0.000114412	-0.000544361	0.00040817
TMCO1	-0.0097366	0.00195088	0.000717953	0.000656627	-0.00169656	0.00162872	-0.000126166	-0.00297428	0.00847237	0.00682793	0.000770884	0.00211752	0.000113801	-0.00352143	0.00295084
AMY2B	-0.000510686	0.00141921	-0.000104507	-8.05987e-06	-0.000200494	0.000184179	-1.75814e-05	6.67097e-05	-0.000186617	5.88463e-05	-0.000248174	5.55581e-05	0.000113769	-0.000206518	0.000241494
P28827	0.000148363	-0.000149511	0.000113148	-9.27603e-05	-9.77615e-05	-4.24486e-05	2.3553e-05	-4.00088e-05	3.63837e-05	-0.000214566	-7.6408e-05	-6.23088e-05	0.000113197	3.27326e-05	8.87965e-05
FABP5	-0.00721987	0.00138629	0.00051546	0.00195444	-0.00066777	-0.000561697	-0.00334289	-0.000197074	-0.00143181	0.0055859	-0.00159606	-0.00396046	0.000112382	-0.00343215	0.00228316
CD44	-0.000546002	-0.00243013	0.000275398	0.000658736	0.000368104	-0.0026344	0.000627724	-0.00140481	0.00124374	0.00182538	-0.000282772	-0.00201126	0.000112374	0.00041711	0.00105985
MACROD1	0.0156705	-0.00426048	0.000531436	-0.00276896	-0.00019214	-0.0024402	-0.000471023	-0.00374316	0.00403469	-0.00650812	-0.0013225	-0.00119812	0.000112045	0.00244042	0.00326384
P31213	-3.68612e-05	-6.72072e-05	-3.16117e-06	-2.89417e-05	-4.99245e-05	-3.52178e-06	-1.64837e-05	-1.74546e-05	-0.000123482	1.10602e-05	-4.12765e-05	-6.99422e-06	0.000111866	9.94475e-05	4.41202e-05
CCDC134	-0.000811708	-0.00038121	0.00064627	-0.000494459	0.000196045	-7.98182e-05	0.00106543	-0.000556398	-0.000390015	0.000849027	0.00040822	9.18354e-05	0.000111822	-0.000436664	0.000465637
KIRREL1	-0.000506252	0.000739142	0.000461359	0.000305766	-0.000639477	0.000381122	0.000176426	0.000130285	-0.00147052	-0.0010882	0.000114964	-0.000185932	0.000111197	-0.00043099	0.000481545
IFI35	0.00396017	-0.000361006	-0.0017178	-0.00022475	0.000165952	0.000402817	0.00390174	-0.000978571	-0.000131512	-0.00463782	0.000125212	0.000724435	0.000111074	-0.00209261	0.00139539
MAPKAPK5	-0.00739765	0.00333577	-0.000339536	-0.00096626	0.000117444	-0.00010774	-0.000930154	0.000450499	0.00648024	0.00559799	-0.00110335	0.00109401	0.000111052	0.000982429	0.00207244
PRPF31	0.00112721	-0.00198686	0.000864457	-0.000472535	0.000246063	0.00296656	0.000564578	-0.00159902	-0.00201765	0.000243377	0.000975454	-0.000346975	0.000110747	-0.000193211	0.00097962
DCTN4	-0.00205568	-0.00516459	-0.000434502	0.000152322	-0.00126986	-0.00121129	0.000274324	0.00158351	-0.0106054	0.00531015	0.000507305	0.00148901	0.00011035	0.000456567	0.00218749
SYT1	0.000107074	-0.000388955	-0.00010512	-8.75804e-05	8.68988e-05	0.000275093	-7.1485e-05	-0.000156699	3.60749e-05	-0.000422679	-0.000212624	4.78539e-05	0.000110195	0.000277898	0.000170445
PREPL	0.00165285	-0.00155189	2.23698e-05	0.000263161	-0.000992456	-0.000680737	-5.76002e-05	-8.94625e-05	0.00219245	-0.00191013	-0.00018297	0.000767767	0.000110134	-0.000352535	0.000773322
Q6UW15	-0.000103089	-6.76689e-05	2.28944e-06	-1.57279e-05	2.92787e-05	1.53784e-05	2.26255e-05	-7.3389e-06	-4.84896e-05	-0.000113167	-4.64152e-05	3.9748e-05	0.000108886	5.33625e-06	4.46742e-05
FAIM	4.66126e-05	0.000506973	-0.000120442	2.16283e-05	-5.27252e-05	-0.000197854	-3.48646e-05	-0.000107641	-0.000227045	0.000517823	-7.21933e-05	-0.000271994	0.000108246	-8.92112e-06	0.000163926
RPL36A	-0.00341114	0.00717052	-0.00067742	0.00145771	-0.000969714	0.000800249	-0.000774615	0.00050934	-0.00440525	0.000650719	-0.00145503	-0.00389264	0.000108231	-0.000425767	0.00190774
A6NM28	-0.00750953	-0.00256752	0.00349886	-0.000360086	-9.65238e-05	-0.00263244	-0.000748793	0.00547119	-0.00969626	0.00680919	-0.000532642	-0.000349463	0.000108066	-0.000826053	0.00294333
ATXN7L3B	-0.000289118	-0.00135364	0.000368091	-0.000178714	-0.000283778	-0.000555854	-0.000607914	0.000545119	-0.00116914	0.000782592	-0.00024523	0.000109444	0.000107915	-0.000234334	0.00048792
NDUFAF4	-0.00234261	-0.00242392	0.00118778	-0.00151679	-7.7325e-05	0.00728192	0.00242161	-0.00525253	-0.0079691	0.00263483	0.000706743	0.000160713	0.000107914	-0.00378023	0.00270457
VPS33A	0.00681379	-0.0084092	-0.00102365	0.00115544	0.000209126	0.00303502	-0.00247708	0.000321762	0.00252811	-0.00382256	0.00222821	0.00349666	0.000107347	-0.000574786	0.00258591
ATG7	0.00755918	-0.00830113	0.00091495	0.000150815	0.000263245	-0.00472769	0.00443458	0.000176043	0.000625066	-0.00115838	-0.00100933	-0.00163383	0.000107272	-0.000492658	0.00225387
MIEN1	0.00125476	0.00294019	-0.0012466	0.000429066	-0.000367733	-0.000536391	0.00291705	-0.000727727	-0.00677897	0.00353898	0.0005147	-8.81074e-05	0.000107101	0.0023082	0.00169683
TMOD2	-0.000692595	-0.000823358	0.000608756	-0.000455967	0.000235344	-0.000384035	-0.00137562	0.00109952	-0.000700535	0.000413198	-0.00025993	0.000657904	0.000106915	-0.000398776	0.000586604
MDK	0.00109987	-0.00120502	-0.000188376	2.2005e-05	2.79836e-05	-4.3573e-05	1.70345e-05	-0.000282596	-0.000494271	0.000239435	-7.69409e-05	-0.000115522	0.000106584	0.000193198	0.000293744
PPIA	-0.00144738	-0.00063316	-0.000628411	0.000102587	-0.00119148	-0.00123491	0.000431069	-0.000671246	0.000188203	-0.000530917	-0.00117513	0.000139761	0.000106358	0.000337773	0.000629885
IGKC	0.0015533	0.000279199	-0.000314567	0.000599331	-0.00118714	0.00159079	0.00013358	0.00205625	0.00024758	-0.00199659	0.000587137	0.00117068	0.000106275	-0.00138129	0.000943122
RNF181	-0.00701019	-0.000306306	-0.00118908	0.00124657	-0.000587515	-0.00132867	0.000385948	-0.00240268	0.00291942	0.00703634	-0.0023174	-0.00249061	0.00010596	0.000848802	0.00215539
Q9UN76	-2.81292e-05	-0.000199669	-8.26526e-05	4.87738e-05	-0.000114504	-2.18371e-05	-4.33922e-05	-7.68935e-05	0.000623725	-0.000567275	2.96442e-05	-6.28317e-06	0.000105857	-4.08378e-05	0.000142105
Q9UHP6	-4.93304e-05	-0.000123184	4.34953e-05	-4.55554e-05	-3.55955e-05	0.000196671	3.88497e-05	6.62821e-06	-0.000492385	0.000321942	-8.70445e-05	-3.31953e-05	0.000105455	-6.66956e-05	0.000117573
SVIP	0.000177515	-8.03946e-05	0.000238187	-0.000274357	-0.000594536	-0.000303136	-7.00955e-05	-0.000318042	-6.23613e-05	-0.00103127	-1.39157e-05	0.000645288	0.000105369	0.000219581	0.000295289
Q8NFT2	-0.0009158	-0.000937135	-0.000252112	-0.000300238	-0.000147646	-0.00040501	6.02286e-05	-0.000104181	-0.00047263	0.000254859	-0.000440182	0.000113884	0.000105349	0.00406915	0.000612743
BTF3L4	0.000170983	0.00206869	-0.00013511	-6.49011e-05	-0.00044115	-0.000724486	0.00158553	-0.00134286	-0.00214406	0.000165739	-4.4984e-05	-0.00085373	0.000105011	0.00106704	0.000779591
SRP54	-0.00560827	-0.00463731	0.00119057	-0.000711657	0.000629119	-0.00182744	0.00034255	0.00251945	-0.00447122	0.00431747	0.000607608	0.00350046	0.000104872	-0.00184237	0.00230788
AHR	-0.000624855	-0.000502252	0.000463705	-0.000165016	0.000144616	-0.000125401	-0.000197374	-6.5393e-05	-0.000872876	0.000455915	0.000147693	-5.37898e-05	0.000104755	-0.000189375	0.000293787
PUS3	-0.00261383	0.00493651	8.59175e-05	-0.000275317	0.00130847	-0.000714719	-0.000749914	0.000152112	0.0014563	0.00118703	-0.00011401	-0.00037335	0.000104673	-0.000652888	0.00105179
DPCD	-0.000106631	-0.000160978	-1.15384e-05	-0.000181847	-6.10763e-05	-0.000140247	9.92153e-05	-5.48468e-05	-0.000176967	0.00120257	-0.000273343	-0.000126819	0.000104574	-2.65e-05	0.000194797
DLG4	0.000397155	-0.00037295	0.000152704	-2.60252e-05	-0.000270566	-2.73152e-05	2.72737e-05	-0.000105786	-0.000546505	0.000229626	-7.84148e-06	-7.65065e-05	0.000104327	1.15281e-05	0.000168294
MFGE8	0.00049237	0.00569954	0.00106531	0.00158842	-0.000447201	-0.00397018	0.00168637	-0.00258087	-0.00225143	0.00512253	0.00132606	0.000548763	0.00010409	-0.000735896	0.00197279
TUBB4B	-0.00392969	-0.000739051	-0.00104278	0.000989025	-0.000481113	0.000406269	-0.000127109	-0.00076273	-0.000278827	0.000226272	-8.28935e-05	0.00135021	0.000104075	-0.000778243	0.000807021
PTPRC	0.00164985	-0.00160957	0.000186308	0.00153334	0.000387171	0.000236322	-0.00218457	-0.00014449	0.00467519	-0.000268608	0.00038925	-0.0043247	0.000103779	-0.00188834	0.00139868
SGCE	-0.00011427	-0.000649205	0.000505645	-0.000350033	-0.000518614	0.000597878	0.00274121	-0.000593319	-0.00116599	-0.00174351	0.000966031	4.77884e-05	0.000103731	-0.00184887	0.000853293
SAT2	0.000319577	-0.00252763	-0.000191389	-0.00010588	-0.00043914	0.00358561	6.28568e-05	0.000414193	0.000213378	-0.00216256	-0.000775507	6.59317e-05	0.000103677	6.90792e-05	0.000788314
GBF1	0.00271082	0.00144507	-0.000940208	0.000755866	-0.00147193	-0.000814042	-0.00030761	0.000688538	0.00327162	-0.00440718	-0.000123057	-0.00089981	0.000103274	0.00168027	0.00140138
CTSZ	0.00466192	0.000742329	0.000575393	-0.000689229	-0.00251934	0.00180771	-0.00181678	-0.00052313	0.00193294	-0.0019589	-0.001098	-0.00176273	0.000103162	-0.000821244	0.00150091
Q6PII5	-8.5779e-05	-6.35648e-05	7.96822e-05	-2.18918e-05	-4.09672e-05	7.19077e-06	-1.51602e-05	-2.03302e-05	-0.000117838	0.000104102	-6.14057e-05	-5.72162e-05	0.000103034	-4.05683e-05	5.84807e-05
CLTC	-7.99381e-05	-0.000929735	0.000238332	-0.000114225	-0.000207594	0.000505473	-0.000134951	-0.000328682	0.000714268	-0.000664375	-6.23938e-05	0.000133057	0.000103003	-0.000312713	0.000323482
NIFK	-0.00309368	0.00447105	0.000812724	-0.00166109	0.000502038	-0.0013713	-0.00011891	-0.00221019	0.00383239	-0.00257239	0.000370119	9.99128e-05	0.000102671	-0.00166693	0.00163467
CFHR2	-0.000174946	-4.05944e-05	0.000104743	0.000102368	-0.000216669	-2.504e-05	-0.000153094	-0.000141931	-1.60746e-05	0.000117726	-0.000112959	-0.000104517	0.00010221	-2.23236e-05	0.000102514
BPIFA1	-0.0021413	-0.000828124	-0.000347014	-0.00061034	0.00121051	-0.000730614	-0.00105672	-7.83046e-05	0.00686746	7.98605e-05	-4.94028e-05	0.000377455	0.00010138	0.000169508	0.00104628
ANP32A	-0.000978493	-0.000714635	0.000141413	-0.000616753	-0.00146729	0.00111007	-0.001268	0.00022508	0.00100564	-0.000216676	-0.000755357	0.000145473	0.000101282	0.000463837	0.000657857
LDLRAP1	-6.69356e-05	-0.000489878	0.000333423	-0.000199063	1.50688e-05	-7.38529e-05	-0.000328479	4.17842e-05	-0.000987314	0.000787528	-0.00011787	6.59579e-05	0.000101174	0.000128577	0.000266922
BAG2	-0.010364	0.0101061	0.000217796	-0.00239482	0.000551948	0.00130755	0.00447741	0.000870685	0.00135554	0.00390219	0.0010726	0.000278588	0.000101136	0.0052755	0.0030197
LUC7L3	-0.00370278	0.000824678	0.000945076	-0.00314316	0.0027462	-0.00429971	-0.00526785	-0.000741904	-0.00214915	0.00963073	0.000572246	-0.00218227	0.000101054	0.00104805	0.0026682
Q00G26	0.00134452	-0.00580669	-0.00222129	0.004922	-0.00518531	0.00426682	0.000601259	0.000583128	-0.0100829	0.00165896	-0.00280722	-0.00216356	0.000100969	-0.000986179	0.0030522
UGT1A7	-0.000402949	0.000542469	-0.000130139	-0.000203996	0.000193325	-0.00039471	4.87616e-05	2.38532e-05	-0.000111021	0.00078684	-0.000208506	-0.000192004	0.00010064	-7.37985e-05	0.000243787
RPL27A	0.00126657	0.00111448	-0.000922976	-0.000598799	-0.000349599	-0.000414378	-8.44478e-05	0.0011851	0.00135845	0.000581883	-0.000402811	-0.00183465	0.000100574	-0.00110784	0.000808754
SCAMP3	0.00358944	-0.00278341	0.000720852	-0.00071618	-0.00105649	-0.000528839	0.000263357	-0.00313739	0.000155857	0.00107616	-0.000636729	-0.00105833	0.000100281	-0.000518503	0.00116727
CHMP4C	-2.47598e-05	-0.00020508	-3.42871e-05	-2.31583e-06	-2.7768e-05	0.000172303	5.64826e-06	8.01403e-06	-0.000347343	-0.000102195	0.0001741	3.64197e-05	0.000100231	-4.31774e-06	8.8913e-05
MT-ATP8	-0.000285575	-0.00717604	0.00259184	0.000955131	-0.00181161	0.00125468	-0.00255926	0.0016789	-0.00772892	-0.00021118	-0.000821743	0.000173832	9.99524e-05	-0.00482868	0.00229838
COX7A1	-6.84405e-05	-0.000401341	-9.35093e-05	-0.000155086	0.000409285	0.00125639	0.000408254	-0.000240705	2.09494e-05	-0.000512029	-3.60015e-05	-7.97143e-05	9.9575e-05	-0.00045033	0.000302258
SERBP1	-0.00115942	0.00109651	-0.000294461	0.000288858	-0.000524012	0.000788819	-0.00073359	0.000432012	0.000475849	-0.00187367	-9.10549e-05	-6.71442e-05	9.94462e-05	-0.000862223	0.000627648
ABCD3	0.0053957	-0.00654048	-0.000731695	0.00066354	-0.00137188	0.00466188	-0.00175243	-0.0014405	0.00827694	-0.0061747	0.00137711	0.000447371	9.94325e-05	-0.0027867	0.00298003
ZFP36L1	-0.000654507	0.00105187	0.000208627	-0.000383767	7.65509e-05	0.000181672	0.000962103	5.86127e-05	3.36024e-05	-0.000217438	-0.000420564	-0.000636958	9.92805e-05	-0.000386885	0.000383746
WDR46	0.000791569	0.000939604	4.48318e-05	-0.000100578	-0.000313683	-0.000391498	-0.000183207	-0.000527844	0.000178019	-0.00120511	-0.000561143	-0.000546078	9.91699e-05	-6.06442e-05	0.000424499
PABPC1	-0.000617184	0.00117036	-0.000863643	3.14872e-05	-0.000305379	0.000718622	-0.000524947	-0.000198776	0.00080903	-0.00121459	-0.000264007	-0.000641306	9.89034e-05	-0.00035691	0.000558224
GAL	-0.00227972	0.00471709	-0.000267289	0.000785561	-0.000890388	-0.000703163	-0.000802634	-0.000388841	0.000391508	-0.000757382	-0.00057079	-0.000444678	9.87031e-05	0.00117815	0.00101971
TAF10	0.000669228	-0.00190259	0.000435051	0.00124966	-0.00319697	0.00452636	0.000867681	-0.000880703	0.00029246	-0.00508239	0.000608091	0.00042982	9.86263e-05	0.000885485	0.00150894
FAM177A1	0.000194283	-0.000486255	2.22937e-05	-0.000182036	1.29975e-05	2.34916e-05	4.01429e-05	-0.000149114	0.000688698	-0.00118426	0.000217777	0.000210392	9.85195e-05	0.000218076	0.00026631
PRDX6	-0.00295583	-0.000620744	0.000178038	-0.000241866	-0.000957747	0.000744102	-0.000525491	0.00104946	0.00291993	0.0017552	-0.000255753	-0.0010063	9.85174e-05	-0.000220435	0.000966387
TBC1D9B	0.0120305	0.00413802	-0.00207421	-0.00168762	-0.00203233	-0.0046151	-0.00160964	0.00127877	-0.000328096	-0.00312929	-0.00196523	-0.000820094	9.8229e-05	0.000465786	0.00259092
LMAN1	-0.00192423	-0.00248789	-0.000604679	0.000215221	-0.000599631	-0.00102938	0.000352829	0.000125112	0.000731223	-0.000109556	-0.000292256	0.000629748	9.803e-05	-0.000976861	0.000726904
MICOS10	-0.000452503	1.25679e-05	0.000407994	-9.0458e-05	-0.000129828	-2.58279e-05	-6.17477e-05	6.40037e-05	-0.000569059	0.00108335	-0.000265865	-2.57609e-05	9.78032e-05	-0.000197336	0.000248865
SEPTIN9	-0.000392359	-0.00178026	4.37261e-05	-3.26512e-05	-0.000583625	-0.000402182	-0.000204421	0.000430694	-0.00106639	0.000311674	-0.000407264	-0.000671148	9.75385e-05	0.000239953	0.000475991
MYLK	-0.00296683	0.00338446	-0.0019964	-0.000660119	-0.00234142	-0.00205127	0.00717397	-0.00471926	0.000892527	0.0031631	-0.00067612	-0.00156823	9.74244e-05	0.0060068	0.00269271
PEBP1	-0.000354598	-0.00294369	-0.00100923	-0.000781789	-0.000739925	0.00172142	-0.00122925	0.000286717	-0.00106562	0.0022897	-0.00246816	-0.00219546	9.73849e-05	-0.000879834	0.0012902
NADK	0.000113098	0.000239716	-2.25935e-05	-4.67333e-06	-0.000148423	-0.000144512	-2.27284e-05	-7.15238e-05	-7.17237e-05	-0.000124474	3.13591e-05	-4.18465e-05	9.7149e-05	5.33117e-06	8.1368e-05
OXA1L	-0.00560446	0.00310311	0.00110449	-0.00206309	0.00412859	0.00441562	0.00178956	-0.00207218	0.00176575	-0.00219015	0.000658837	-0.0012179	9.67138e-05	-0.000416276	0.00218762
COQ5	-0.000263714	-0.00179497	0.00108343	-0.00093074	0.000556005	0.00120523	-0.000457548	0.00107315	-0.00398345	0.000670845	-0.000360345	-0.000996966	9.66363e-05	-0.00165828	0.00108081
Q8NEE6	-0.00187544	-0.000690355	0.000830543	0.000365819	-0.00124444	-0.000348416	0.000581783	0.000398029	-0.0031335	-0.00115226	-0.00076364	0.000464979	9.65745e-05	-0.000767635	0.000908102
AP1S1	0.00154652	0.00340025	-0.00110073	-0.000481919	-0.000631842	-0.000679274	-0.00336813	-0.00102617	0.00786849	-0.00596314	0.000684319	0.00139831	9.65219e-05	-0.000998755	0.00208888
Q8N729	0.000170276	6.37837e-05	-3.80017e-05	-4.71837e-05	-8.08126e-05	5.37183e-05	-1.39313e-05	-5.8974e-05	-8.98572e-05	3.50093e-05	-9.09206e-05	-7.10204e-05	9.58743e-05	-8.51613e-05	7.10374e-05
PTGIS	0.00392388	0.0041713	-0.0011194	0.000505012	-0.00741027	0.000692263	-0.00435133	0.00310579	0.0012716	0.00826831	-0.00099205	-0.00266018	9.58152e-05	-0.000353948	0.00278008
TIAL1	-0.00331887	0.000874891	-0.000716529	0.000443466	-0.000923247	-0.00316067	-0.00428222	0.000585162	0.00306991	0.00070947	-0.000846971	-0.00187213	9.5744e-05	0.00319037	0.00172069
NUP93	-0.000875386	-0.00185832	6.72168e-05	-5.36371e-05	0.000200448	-0.00192043	0.000814276	0.000161908	0.000406364	0.00304635	-0.000506608	-0.00109088	9.57072e-05	0.000651736	0.000839233
RPL18	-0.00183407	-0.000268386	0.000847029	0.000510089	-0.000915183	-0.000349632	0.000761795	0.000618045	-0.00274155	0.000754232	-0.000240024	-0.000806722	9.5705e-05	-0.00123047	0.000855209
EIF3C	-0.00128123	-0.00223773	0.00139427	-0.000675117	-8.57438e-05	-0.00114911	-0.00123616	-0.00107454	0.000444082	0.000295539	0.000554845	0.000758299	9.56478e-05	-0.000979247	0.000875825
APOL2	0.00279596	0.000326618	0.00015805	-0.000348314	0.00027788	0.00119296	0.00358085	-0.00253139	-0.0120819	0.00600331	0.000171985	-0.000115013	9.4731e-05	-0.00158598	0.00223321
CDC42	-0.00194578	-0.00201425	0.000518583	-0.000678311	0.000305296	-0.000303713	8.00218e-05	0.000106385	0.00188249	-0.00375518	-0.000394395	0.000161745	9.42529e-05	-0.000907246	0.000939118
PPBP	-0.00358321	-0.00257773	0.00158667	-0.000533856	0.00141766	-0.000592199	-0.00292868	0.000548756	0.00280132	-0.00455047	0.000642174	0.00316918	9.41484e-05	-0.00140283	0.00188778
DNAJB12	0.000787831	-0.00113813	-0.000266464	4.36535e-05	-0.000377194	0.000131381	-0.000255775	-0.000583552	0.00129765	-0.0018967	0.000410804	0.000162995	9.41398e-05	-0.000202315	0.000546328
KNOP1	-4.6281e-05	0.00135291	-0.000122531	-2.24615e-05	-0.000269182	0.000256283	0.000125213	-0.000276734	0.00127211	-0.00083167	-0.000217152	-0.000241408	9.39616e-05	8.69113e-05	0.000372486
RHOF	0.000100356	-0.000331162	-5.31755e-05	-1.85642e-05	7.30048e-05	-9.92958e-06	-2.96708e-05	-4.9717e-05	0.00012725	-0.000560432	0.000121229	8.84002e-06	9.39579e-05	-6.51687e-05	0.000117318
PLD3	-0.00203867	-0.00100931	0.00163978	0.000266376	-0.000184836	-0.00101487	-0.00140962	0.00179968	0.00414631	0.00352692	-0.000143565	0.000282593	9.39182e-05	-0.00130589	0.00134731
ELOA	-0.000217714	-0.000608566	0.000842371	-0.000276655	-0.000127307	4.6655e-05	-0.000250154	8.4636e-05	-0.000499365	-0.000584998	-0.000122027	-5.01312e-05	9.387e-05	-0.000493083	0.000306967
TRIAP1	-0.000134819	5.47101e-05	6.32162e-05	-1.12299e-05	-8.61906e-05	8.89394e-06	-8.65209e-06	6.47941e-06	-1.96945e-05	-7.28097e-05	-3.41775e-05	1.62142e-05	9.37886e-05	-3.3455e-05	4.60236e-05
DCAKD	-0.0011475	0.000168903	-0.000401351	3.69468e-05	-0.000807696	-0.000208813	-3.14765e-05	-0.000422884	-0.000140418	0.00299519	-0.000523621	-0.000547094	9.3657e-05	0.000436756	0.000568736
GK2	0.000278424	-0.00104854	0.000209631	-0.000344051	-0.000140951	0.000312733	0.000654363	-0.000306474	0.00187946	-9.2163e-05	-0.000602545	0.000278448	9.36412e-05	-0.000378347	0.000472841
PAGE5	0.00110473	-0.00157897	0.00098587	-0.000693933	-6.67507e-05	0.00226398	0.00203891	-0.000965741	0.003185	-0.00508735	-8.11306e-05	0.000366138	9.32206e-05	0.000851917	0.00138312
CYP20A1	0.00191385	0.00274783	0.000936786	-0.00110235	-0.000774209	0.00142213	-0.00612296	0.00281633	-0.011482	0.00207168	-0.000125214	0.0033234	9.30372e-05	-0.000152192	0.002506
KPNA4	0.00467098	-0.00368301	-0.00110286	5.97667e-05	-0.000188114	0.00152136	0.000539492	-0.00108834	0.00255791	-0.00344392	0.000117772	-0.00381073	9.28874e-05	-0.00236746	0.00180319
GDAP2	-6.22764e-05	-0.000460205	0.000145078	5.30552e-05	4.61902e-05	-0.000415954	5.66087e-05	-0.000224632	-0.00065052	0.000866539	-6.30242e-06	-0.000239144	9.20425e-05	8.50311e-05	0.000243113
ABRACL	-0.00195664	-0.00523555	0.00306877	-0.000149007	-0.000156587	-0.00164484	-0.00223089	0.00170433	-0.00541161	0.00465764	0.000600598	-0.000385328	9.10773e-05	-0.00280236	0.00214966
TMED7	0.00208462	-0.00349985	0.000107494	-0.000779054	-7.32431e-05	0.000609988	0.000148305	-0.00274787	0.000260077	0.000330378	-0.000240625	0.000717947	9.09542e-05	-0.000318449	0.000857776
FGFR2	-5.91418e-05	-8.53877e-05	-2.84711e-05	-4.96341e-06	-3.17839e-05	7.01144e-05	1.06581e-05	1.6523e-06	-2.1919e-05	1.03613e-05	-4.02011e-05	-1.09842e-05	9.08442e-05	-6.43303e-06	3.37797e-05
DLGAP4	0.000283238	-0.00658485	0.00219784	-0.00142276	-0.00113973	-0.00301897	-0.00356568	0.00447555	-0.00136373	-0.00283018	-0.000238025	0.00381037	9.07526e-05	-0.00266296	0.00240605
CTRB2	-0.000482786	0.000793797	-7.93403e-05	-3.15917e-05	-0.000135235	2.18729e-05	-4.65627e-05	-2.34828e-05	-0.000263522	4.03388e-05	-0.000198365	0.000213578	9.05646e-05	-8.75494e-05	0.000179185
RBMS1	1.52643e-05	-0.000118377	9.2544e-05	1.82769e-05	-0.00023159	4.09639e-05	3.2501e-05	0.000191102	0.000371375	-0.000344842	-0.000299855	-0.000264894	9.01451e-05	-0.000241407	0.000168081
MATN3	-0.00199988	-0.00121704	0.000311755	0.00070656	-0.000939057	0.000323489	-0.000551879	-0.000192453	-0.00181648	0.00433115	5.21553e-05	0.000234863	9.008e-05	-0.000398986	0.000940415
CDV3	-0.00245454	0.00139455	-0.000504038	-8.28921e-05	-0.000419593	0.000421079	0.000633187	8.19172e-05	-0.00113721	0.00255218	-0.000666724	0.000114813	9.00771e-05	-0.00157178	0.000866041
PAM16	0.00467775	-0.00294663	0.00243621	-0.00353426	-0.00110755	-0.00486961	-0.000238325	-0.00272963	-0.00579671	0.00747173	7.9709e-05	0.00161311	8.96714e-05	0.00190671	0.00282126
CADM3	-0.00014044	-2.89199e-05	0.000361806	-0.000179557	-0.000355776	-6.81939e-05	-0.000134504	0.000438257	0.000247186	-0.000556323	-8.93219e-05	0.000186838	8.9468e-05	-0.000308313	0.000227493
RMDN2	-6.92177e-05	-3.45504e-05	-5.48168e-05	-2.36567e-05	-7.68751e-05	-1.64868e-05	-2.82684e-06	-8.77702e-06	3.63558e-05	0.000201185	-9.65224e-05	-4.86592e-05	8.94196e-05	-6.38595e-05	5.88006e-05
RMDN1	0.00847995	-0.00951221	0.00354874	-0.00238207	-0.00143976	-0.000445794	-0.0018555	-0.00246893	0.000267878	-0.00331268	-0.000224014	-0.000100927	8.93124e-05	-0.00175818	0.00256328
CCDC12	0.000115054	-0.000202915	0.000115246	-6.60189e-05	-0.00014694	-0.000106141	-0.000119339	-5.75104e-05	-0.00033074	0.000377088	-0.000141986	-8.86301e-05	8.92449e-05	-0.000142388	0.000149946
DDA1	-0.000411093	0.000226645	3.89412e-05	-2.78805e-05	1.51545e-05	-0.000149632	0.000512032	-8.78888e-05	5.93168e-05	9.22242e-05	-0.000156492	9.03585e-06	8.90301e-05	8.02677e-06	0.000134528
OLA1	-0.00118568	-0.000325003	0.000223318	-0.000369418	-0.000145012	0.000432317	-0.000357576	-0.000777735	-0.000937465	0.00140939	-0.000383691	-0.000492526	8.8182e-05	0.000570025	0.00054981
WDR73	0.00214857	-0.00134169	-0.000222193	-0.000271351	-0.00125919	-0.00063552	0.000837271	-0.00061737	-0.000736219	0.00413648	-0.000748445	-0.000183338	8.80563e-05	0.000449608	0.000976806
VPS33B	0.00405647	-0.00548831	-0.000632338	0.00177465	-0.00372502	0.000423439	-0.000160403	0.00241391	-0.00646244	0.00185018	0.000892429	-0.00426366	8.78446e-05	-0.00183606	0.00243337
SPCS2	0.00058839	-0.000893959	0.000462624	-0.00137178	0.000651717	-0.00132056	-0.000642649	-0.00106922	0.00909079	-0.00563466	0.000339903	0.000969487	8.75e-05	-0.00381188	0.00192394
ABHD12	0.000572123	-0.0028964	0.00206717	-0.00234163	-0.000687692	-0.000358033	0.00462233	-0.00169237	0.0100541	-0.00648823	0.00139906	0.00676316	8.73671e-05	0.000644122	0.00290527
DPP3	-0.00106059	0.000631355	-0.000309824	0.000554068	6.57658e-05	0.00028085	0.000154692	-0.00136883	0.00093457	-0.000120029	-6.0992e-05	-0.000143175	8.67132e-05	-0.00074832	0.000465698
ALDH3A2	-0.00673617	-0.00207532	-0.000254701	0.00037625	0.00133353	0.00324556	0.00130073	-0.000356114	0.00107234	-0.000497811	0.000982507	0.00124914	8.63495e-05	-0.000795558	0.00145443
DPH5	-0.00180324	0.00130596	0.000328334	0.000185984	-2.33175e-05	-2.70956e-05	0.000492343	3.31832e-05	-0.000446333	0.000718468	-0.000475899	-0.000396547	8.63051e-05	4.02888e-05	0.000454521
ALKBH5	-0.00573383	-0.00429129	0.000358468	-0.00102608	0.00305171	0.00134991	0.00342279	0.00225905	-0.00735357	0.0112043	-0.000168529	0.00245727	8.56087e-05	0.00289988	0.00326159
GORAB	2.61678e-05	-9.51959e-05	3.85812e-05	-2.69606e-05	-4.48908e-05	3.65182e-05	-3.60085e-05	-4.55909e-06	-3.77632e-05	7.83058e-05	-8.07977e-05	-4.98887e-05	8.55725e-05	-2.72907e-05	4.775e-05
EEFSEC	-0.0073656	-0.00300083	-0.00064996	0.000676738	0.00315753	-0.00598685	0.00470814	0.00138137	-0.00327325	-0.000441402	-0.000412441	0.00248095	8.54814e-05	0.00258867	0.00258637
GSTP1	-0.00549203	0.00193424	-0.000372703	0.00123121	-0.000483753	-0.00130972	-0.00292942	0.00249961	0.00219803	0.00285922	-0.00068022	-0.00134197	8.51917e-05	-0.00215268	0.00182643
REG4	-0.00161826	0.00534467	0.000212668	-0.000412965	-0.000401739	-0.000128377	-0.000254617	0.000378185	-0.000215756	-0.00362236	0.000638489	-0.000744668	8.49458e-05	-0.00135696	0.00110105
FNBP1	0.00762309	-0.00543512	-0.00228988	-0.000516149	-0.000679465	0.00724241	0.00324697	-0.00705486	-0.0033239	-0.00780272	0.000211326	-0.00143522	8.48476e-05	-0.000445428	0.0033851
IDH1	-0.00136606	0.000221021	-0.000400215	-0.000393294	-0.00171156	0.000141118	-0.00151114	0.000467305	0.00247778	0.00105328	-0.00155444	-0.000373829	8.45561e-05	0.00186897	0.000973184
PDLIM1	-0.00410362	0.0032603	-0.000711688	0.001426	-5.22197e-05	0.00122049	-0.000252316	0.000281706	-0.00166412	0.00111902	-0.000168484	-0.00188916	8.41606e-05	-0.00248064	0.00133671
IGFALS	0.00738892	-0.00366229	-0.00262544	-0.000708845	-0.0012532	-0.000258648	0.000943905	0.000187393	0.00442567	-0.00823913	-0.000972847	0.00316194	8.41177e-05	0.00286729	0.00262712
NSD3	-0.000840802	0.00266764	-0.000619643	-0.00122856	-0.000705623	0.00134128	-0.00172276	-0.00169163	0.0103923	-0.00581872	0.00109319	0.000916424	8.40142e-05	0.00102399	0.00215333
TPRN	1.32026e-05	0.000165021	5.31238e-05	-8.24183e-06	-0.000147979	0.000118799	-0.000155013	-6.37942e-06	-0.000431975	0.000133646	-3.39182e-05	-0.000137123	8.40051e-05	-0.000130726	0.000115654
IARS2	0.0025607	-0.0077672	-0.00118096	-0.000192094	-0.000215795	-0.000304694	-0.00262869	-0.000507409	0.000414278	0.00186739	-0.000908406	-0.000565177	8.39251e-05	-0.00358871	0.00162753
ATAD3A	0.00186868	0.00138369	0.00211791	-0.000732526	-0.00236146	-0.00214463	0.00153893	0.000313104	0.000536034	-0.00259455	-0.000355752	-0.000263545	8.39097e-05	-0.00385604	0.00143934
WFS1	-0.000927608	0.00276167	0.00174259	-0.00246136	-0.00335543	-0.000480635	0.000167588	0.0023024	-0.00193868	0.000999363	0.000456634	0.00296994	8.39039e-05	0.00209488	0.00162448
Q15198	0.00046382	-0.000270359	9.37332e-05	-0.000129782	2.34885e-05	-0.00011565	-0.000155619	-0.00011829	-1.29988e-05	2.46464e-05	-0.000200731	1.65381e-05	8.34291e-05	-0.000118904	0.000130571
ASDURF	-0.000109369	-0.000254459	0.000531005	-0.000102006	-0.000322418	-0.000471683	-0.0006704	3.08146e-05	-0.00126858	0.000128002	-0.000217362	0.000580491	8.32838e-05	-0.000395931	0.000368986
CNPY3	0.00110992	0.0087279	-0.000494464	-0.00254495	-0.00237105	0.00348955	-0.000470251	0.00182937	-0.00982352	0.00141401	-0.00109951	0.00233975	8.31816e-05	-0.00614194	0.00299567
SULT1E1	0.000361195	-0.000283243	-0.000194372	-5.83619e-05	0.000476094	8.16847e-05	0.000254788	-0.000306748	-0.000143528	-0.00064729	-9.70913e-06	-8.33502e-05	8.28169e-05	-3.33991e-05	0.00021547
Q68DA7	-0.000172472	5.24211e-05	0.00143922	-0.000598725	-0.000204287	-0.000194241	-9.94832e-05	-8.54638e-05	-0.000226315	-0.000688316	-0.000169006	0.000183789	8.23706e-05	0.00020253	0.000314188
THOP1	-0.00394401	0.000561213	-8.34809e-05	-0.000533619	0.00104059	-0.000862619	0.00100101	0.00352866	-0.00814896	0.00560399	0.000771442	0.000652948	8.23573e-05	-0.00104379	0.00198991
CHCHD2	-0.000515263	0.000224656	-8.59233e-05	4.50508e-05	-0.000398799	-0.000329967	0.000352177	-0.00026816	-0.00103233	0.00176935	-0.00019656	5.44234e-05	8.21233e-05	-2.84477e-05	0.000384517
DUS3L	-0.000224185	6.75646e-05	0.00020099	3.8121e-05	-0.00010141	1.37294e-05	-0.000199958	-0.000114069	0.000775947	-0.000562562	-2.90299e-05	8.27364e-05	8.19093e-05	-0.000144142	0.000188311
TXNL4A	0.00058412	-0.00084183	0.000282351	0.000124071	-0.000449962	-0.000292271	-7.06476e-05	0.000292556	-0.000132611	-0.000398833	-0.000284789	-0.000296544	8.18283e-05	-0.000576987	0.000336386
BCAP31	-0.000454889	-0.00136091	0.000375729	-0.000446464	-6.73354e-05	-0.0019056	-0.00115758	4.65723e-05	-0.000430084	0.000169796	-5.24248e-05	0.0006551	8.1612e-05	-0.000330488	0.000538185
WNK1	0.0054172	-0.004044	-0.000393617	0.000253277	-0.000623769	-0.00191144	9.60867e-05	-0.0017269	0.00676683	-0.00190276	-0.000781703	0.000872681	8.13519e-05	0.000970051	0.00184583
G6PD	-0.00231182	-0.000366422	0.000222523	-0.000420769	-0.000373053	-0.000238511	-0.00103789	-0.000395347	0.000957592	0.00159016	-0.000562878	-0.00108785	8.13511e-05	-0.00192855	0.000826765
ISLR	0.00766253	-0.00109443	-0.00359084	-0.00146191	-0.00137434	0.000924752	-0.0017323	0.0063173	-0.00305002	-0.00304158	-0.00283096	-0.00095494	8.03427e-05	0.00208505	0.00258581
PI15	-0.00109368	-0.0049098	-0.00078015	-0.00165294	-0.000334746	-0.00111685	0.00144454	-0.00251061	-0.00130408	0.010432	-0.0017197	-0.00115626	8.03003e-05	0.00780971	0.0025961
Q8TF64	-1.55708e-05	-0.000103421	3.31324e-05	-1.68697e-05	-6.29007e-05	-8.1619e-05	0.000159366	1.505e-05	-5.65132e-05	-4.7326e-05	-4.81345e-05	1.046e-05	8.01482e-05	-8.8018e-05	5.84664e-05
RBBP4	0.00294772	-0.000192297	0.000344668	0.000349716	0.000102142	-0.00132792	-0.0011672	-9.13339e-05	0.000847969	-0.000206987	-0.000262294	-0.000466294	8.01369e-05	0.0014953	0.000705856
ST6GALNAC1	-0.000446439	0.000917515	-0.000175831	-8.53816e-05	-0.000366361	-2.37307e-05	-0.000108697	-4.86281e-05	-0.000819777	-0.000348783	0.000418215	-0.000242603	8.00813e-05	-0.000235401	0.000308389
DAPL1	-0.00916708	-0.000193145	-0.000490561	0.0013059	0.00295262	-0.00111744	0.00171872	-0.000809862	-0.00629381	0.0120431	-0.000681582	-0.000416677	7.98291e-05	-0.00207938	0.0028107
NSF	0.000590132	-0.0035327	5.89026e-05	-0.000552096	0.00029185	0.000817494	-0.00120428	0.000862606	0.000641463	0.000936986	0.000556117	0.000218596	7.906e-05	-0.000113845	0.000746866
ACTR2	-0.000918274	7.42921e-05	-0.000145988	0.000118988	-9.65548e-05	0.00085548	-0.000880695	-0.000559443	0.00178354	-0.000907581	-0.00026063	-0.000168923	7.84547e-05	-0.00110144	0.000567878
FNTB	0.000165476	-0.000241928	9.20585e-05	-0.000114043	-9.07718e-05	-0.000202097	-0.0002673	-0.000124307	0.000756331	0.00026684	-0.000334627	-0.00012695	7.84285e-05	-4.8414e-05	0.000207827
POLE	-0.000804838	0.000709953	-0.000128534	2.09387e-05	-1.71401e-05	-0.00079074	-0.000205676	-4.41755e-05	-0.000946454	0.0018145	4.54837e-05	-0.000191675	7.83299e-05	-3.56388e-05	0.00041672
CASR	-0.000108694	-2.99332e-05	-0.000109412	-6.40499e-05	-4.4995e-05	1.54735e-05	-6.42696e-05	-8.37531e-05	-0.000369374	0.00011875	-0.000144592	0.000528779	7.76958e-05	-1.24287e-05	0.000126586
RBBP7	-0.000376728	0.00477554	-0.000435506	-0.000934498	0.00203311	-0.000623493	0.00798853	-0.00232281	-0.0115346	0.00343712	-0.000175772	-0.000295586	7.74399e-05	-0.000293241	0.00252171
NOC3L	-0.00314496	0.000550653	0.00117293	-0.000268644	-0.000399515	-0.000878996	-0.00075062	-0.000447863	0.000570336	0.000294077	0.000323261	0.00105383	7.69093e-05	-7.25935e-05	0.000714656
RELA	0.00283376	-0.00125817	0.000207691	-0.000595927	-0.000553487	-0.000423157	-0.000551581	-0.00252785	0.00216303	-0.00403123	-7.41709e-05	-0.0020382	7.68743e-05	-0.000860034	0.00129965
AP1B1	5.91599e-05	-0.000144163	0.000156769	-2.02373e-05	-0.000562915	0.000339334	-0.0001245	-8.41713e-05	-0.00082826	-0.000936773	-0.000166589	-0.000418719	7.66203e-05	-0.000347899	0.000304722
ZMYM3	-6.88206e-05	1.38293e-05	1.38773e-05	-4.6006e-05	-8.13777e-05	-9.34278e-05	8.15239e-05	-2.8935e-05	-0.000150386	0.000343638	-7.20165e-05	-7.12718e-05	7.58781e-05	5.1787e-05	8.51982e-05
TGFB2	-3.88305e-05	-0.000230008	-2.43481e-05	2.84171e-05	3.66536e-05	0.000222508	-4.71682e-06	-1.46344e-05	-0.00013061	-8.20672e-05	-4.74448e-05	3.82923e-05	7.54612e-05	-3.86353e-05	7.23305e-05
RBP7	-0.000129836	0.00018253	0.000581614	-0.000539496	-0.000437907	-6.2944e-05	-0.000589757	0.00173059	-0.000829944	-0.00100956	-0.00040971	-0.000178892	7.53574e-05	-8.2923e-05	0.000488647
OMA1	-0.000191818	0.000125729	4.66756e-06	-1.35189e-05	-4.47221e-05	-3.07994e-05	-1.14106e-05	-1.41992e-05	-0.000288799	0.000111076	-5.7354e-05	-0.000125962	7.49133e-05	-1.92817e-05	7.95893e-05
ASPG	0.000349548	-0.000248614	-0.000224978	-0.000228424	0.000382016	0.000478189	0.000478307	-0.000328275	0.00133997	-0.00191508	1.85464e-05	-6.30991e-05	7.47211e-05	3.51985e-05	0.000440355
ARL6IP1	-0.00460698	-0.000588373	0.00371155	-0.000778	-0.00129743	-0.00122401	-0.00097586	-8.95553e-05	0.00347918	-0.00432427	0.000386481	0.000370035	7.46559e-05	-0.00194355	0.00170357
NAPA	-0.000385021	-0.000902929	0.000120386	-0.000694923	-0.000274205	0.000332347	0.000181406	-0.00160273	0.000327474	0.000342716	-0.000699279	-0.000508159	7.45967e-05	-0.000969973	0.000529724
NTS	-1.12593e-05	-7.23077e-05	-2.3532e-05	-3.25987e-06	2.35139e-05	-2.73035e-05	6.69835e-06	-2.19515e-05	1.77225e-05	-5.13515e-05	-6.49073e-05	-2.59862e-05	7.44384e-05	2.54318e-05	3.21188e-05
MPZL1	-0.000599747	-0.000981779	0.000161929	0.00101925	-0.000618837	-0.00174024	-0.00306591	0.00177294	-0.00266284	0.00283119	0.000725616	-0.00046219	7.31463e-05	-0.000280251	0.00121399
AASDHPPT	-0.000545678	0.00179333	0.000466347	-0.000375288	-0.00165189	0.00468484	-0.00243655	-0.000174135	0.00148254	0.00598785	-0.00126148	-0.00406236	7.31255e-05	-0.00181205	0.00191482
NKX2-1	0.000408158	-0.000245219	-0.000397333	-0.000237066	-0.000673843	0.000371781	-0.000664386	-0.000613296	0.00880171	-0.0037424	-0.000125194	0.000273978	7.30515e-05	-0.000229716	0.00120408
PLXNB1	-0.00513943	0.00971406	-0.00335858	-0.000549606	0.00262952	-0.00314543	-0.000205776	-0.00255844	0.000566485	0.000915381	-0.00222973	0.00053569	7.29955e-05	0.000406954	0.00228772
RPL24	0.000145062	0.000413583	-0.000317201	-0.000481749	-0.000423108	-0.000823373	-0.000612342	0.00016404	-0.0008934	0.0013714	-0.000586603	-0.00017038	7.25004e-05	-0.000330336	0.000486077
IGLV1-36	-0.00189344	0.000374151	0.000554102	-0.000271822	8.73635e-05	-0.00147289	-0.000124006	0.00244625	-0.00199365	0.00289062	-0.000720542	-0.000894508	7.21683e-05	-0.000531227	0.00102334
PDRG1	-0.000171585	-0.000145551	0.000139701	-7.22649e-05	-6.95308e-06	-9.30928e-05	0.000175032	-0.00011272	-0.000262894	0.000153358	-6.1081e-05	-5.18235e-05	7.21463e-05	-2.36262e-05	0.000110131
MAIP1	0.000376391	-0.00161148	0.00122857	0.000333266	-0.00120608	-0.00243515	0.000561342	-0.00139844	-0.00885872	0.00813907	0.000320198	-0.00213478	7.20291e-05	-0.0022175	0.00220664
TFF1	-2.63057e-05	1.0457e-05	-6.8816e-06	-1.57552e-05	-2.87964e-05	-2.35115e-06	6.7128e-06	-2.38873e-05	6.19334e-06	2.51378e-05	-4.59377e-05	-2.21969e-05	7.17469e-05	-3.09128e-05	2.30909e-05
MAPK14	0.00461351	-0.00659565	-0.000133587	0.000585097	-0.0020579	0.00249784	-0.000456911	-0.00116977	0.00348759	-0.00876936	-0.000756708	-0.00158054	7.17263e-05	-0.00269126	0.00253339
NHEJ1	-0.000129608	9.51369e-05	0.000313519	-3.50374e-05	-0.000177434	9.2635e-05	-3.45721e-05	6.35448e-06	-0.000193663	-5.01287e-05	-5.15182e-05	-3.12122e-05	7.14728e-05	-5.44558e-05	9.54819e-05
CXCL17	-3.98757e-05	-0.000160964	-0.000104365	-5.17737e-05	-0.000137934	-3.41333e-05	-9.72581e-05	-0.00012774	0.000799973	6.8246e-05	-0.000102454	-8.19859e-05	7.07066e-05	-9.71416e-05	0.000141039
BCL2L13	-0.000324397	0.000327919	0.000417025	0.000306448	-0.00106623	0.000592105	-0.000917006	0.00122369	-0.00431038	-0.0012826	-0.00142264	-0.000730891	7.0704e-05	-0.00188371	0.00106255
ARMC9	-6.04433e-05	9.93889e-05	0.000261297	-5.92337e-05	-0.000115003	-1.63445e-05	-3.4229e-05	-3.12467e-05	1.26109e-05	1.53382e-05	-7.51137e-05	-3.32065e-05	7.05107e-05	-6.72837e-05	6.79464e-05
NEDD8	-0.00208619	-0.0010976	0.00039417	-0.000102432	0.000314625	-8.51668e-05	0.000812105	-0.000390467	-0.000714552	0.00173994	-0.000157645	-0.000655136	7.00382e-05	-0.00140715	0.000716231
ITLN2	-5.4602e-05	9.78927e-06	1.12691e-06	-1.81419e-05	-2.30369e-05	1.66164e-05	1.08768e-05	6.53161e-06	-3.79305e-05	4.59784e-05	-4.08602e-05	-2.05053e-05	6.99017e-05	-1.16969e-05	2.62568e-05
MSH3	4.77887e-05	0.000193523	6.28397e-05	-2.57973e-05	-0.000187281	-0.000193706	-0.000124087	-6.0599e-06	-0.000126736	-1.85931e-05	5.25876e-05	1.38146e-05	6.95506e-05	3.11666e-05	8.23951e-05
P55001	-8.85074e-05	7.94736e-05	-1.17414e-05	3.67941e-05	-5.99371e-05	4.98518e-05	7.36142e-05	5.35066e-05	-0.000202939	4.78837e-05	-0.000147119	-8.28828e-05	6.93521e-05	-6.91681e-05	7.66265e-05
RPL19	-0.00121169	0.00190417	-0.00047835	-0.000265197	0.00025628	-0.000133596	-0.0015139	-0.000725302	0.000101441	0.000350697	4.34045e-05	0.000183496	6.90743e-05	-0.000423484	0.000547149
ARHGAP5	-0.000173834	2.20435e-05	0.000176982	0.000181323	-0.00017384	4.86705e-05	2.60514e-05	-5.94327e-05	-0.00027408	-0.000500683	-0.000119958	-9.32043e-05	6.89851e-05	-6.60962e-05	0.000141799
ANTXR2	-9.93801e-05	0.000112751	-4.99458e-05	-1.44986e-05	-0.000103491	-8.1476e-06	8.67095e-05	-2.73255e-05	8.12032e-06	-7.7245e-05	1.88284e-05	-9.45531e-06	6.89697e-05	9.17809e-05	5.54749e-05
DPP9	0.000965905	0.00821363	-0.0018445	-0.000229937	-0.000867408	0.00280819	0.000184861	-0.00558278	-0.00511962	0.00188379	-0.000628722	-0.00309872	6.86381e-05	-0.00235527	0.002418
GK	-0.00102107	-0.00106208	0.00130313	-0.000637448	-0.000655525	0.00308761	0.00129261	-0.00101953	-0.000518887	0.00110354	-0.000124644	-0.000409044	6.7976e-05	-0.00156472	0.000990558
HNRNPD	-0.00210872	0.000262932	0.000160169	-0.000427457	-0.000957882	0.00119464	-0.000496293	-0.000370419	0.00135082	-0.00227874	0.000147315	-0.000814199	6.76043e-05	-0.00105784	0.00083536
DMAC2	0.000356925	9.18822e-05	0.000349278	-0.000271979	-1.8471e-05	-5.28494e-05	-1.49902e-05	-8.35256e-05	-0.000449276	8.65639e-05	-0.000155656	-0.000116153	6.75176e-05	-0.00015205	0.000161937
PSMB3	-0.00144044	-0.000196797	-0.000720554	0.000656194	0.00058135	-0.000997728	-0.00014967	0.000706336	-0.00137592	0.00262144	-0.000641421	-0.00107305	6.72074e-05	0.000590887	0.000844214
EGFL7	0.00012111	-0.000473631	-2.03479e-05	-0.000104607	-6.07124e-05	0.00016967	-0.000159425	-4.60438e-05	0.000327889	-0.000160367	-0.000120527	0.000273647	6.71934e-05	-0.000147828	0.000160929
NUDCD3	0.00776393	-0.00310138	-0.00120284	-0.000585705	-0.00169877	0.002762	0.00148415	-0.001534	-0.00292563	-0.00285913	-0.000792545	-0.00175623	6.71189e-05	0.00265838	0.00222799
BNIP1	0.00157531	-0.00301331	0.00126536	-0.000986942	-0.000301384	-0.00106804	-0.00204516	-0.00125196	-0.00154736	0.00120739	-4.48887e-05	0.00175726	6.6988e-05	-0.00088233	0.00121526
ALPP	0.00157232	0.0004392	-0.000678288	0.000336255	-0.000507052	0.000323528	-0.000307575	-0.00061749	0.000406443	-0.00105919	-0.00044738	-0.00060013	6.69691e-05	-0.000673469	0.000573949
PGM3	0.000606515	0.000132027	-0.000305265	-0.000508079	-0.00149847	0.00109326	-0.00109461	-0.000804101	0.00259779	-0.00385955	-0.00036207	0.000747922	6.66386e-05	0.00118719	0.00106168
Q8NAT1	-0.000608298	0.000145855	-0.000340807	-0.000155373	-0.00060718	-0.000163791	0.00208146	-0.000584043	0.000339539	0.000984193	-0.000496417	-3.71877e-05	6.64913e-05	-7.29114e-05	0.000477396
RIPK1	0.000218402	-0.00194644	0.00170569	-0.000719807	-0.000441927	3.58881e-05	-0.000391468	0.000234727	0.000156996	-0.00154164	0.000444628	-0.000159204	6.63665e-05	-0.000679892	0.000624505
HSDL2	-0.00335326	0.00131999	0.000378635	-6.45146e-05	0.00130991	-0.000429486	-0.00138539	0.0011393	0.00281933	0.000629112	0.00100346	0.00191133	6.61539e-05	-0.000200033	0.00114356
NAALADL2	-0.000676696	0.00116091	-0.000288449	5.84197e-05	-0.000372882	0.000577882	-0.000664873	0.000129393	-0.000247208	-0.00102978	-3.8011e-05	-0.00028572	6.59874e-05	0.00341181	0.00064343
PSMA4	-0.00199559	0.00023996	5.3487e-05	7.84467e-05	-9.03419e-05	0.000424056	0.00052723	-0.000441982	-0.00045345	0.000143354	5.2768e-05	0.000270437	6.57822e-05	-0.000742592	0.000398534
MEMO1	0.00043946	0.0042728	0.000217596	-0.000616568	-0.000303407	-0.000409386	-0.00266545	-0.00183772	0.00864326	0.00174997	-0.000124435	0.000446233	6.5553e-05	0.000709732	0.00160725
AP2B1	-0.000115804	0.000524556	0.000163051	0.00064017	-0.000145567	6.42014e-05	-0.000464208	-3.71985e-05	0.00022856	-0.000279734	0.000418107	0.000650594	6.5506e-05	-0.000744856	0.000324437
RALB	-0.000827711	-0.00183547	7.73744e-05	0.000474902	0.000153746	-0.00149829	7.27168e-05	-0.000350911	0.000323907	0.00019606	7.07701e-05	0.000381234	6.5474e-05	0.00134959	0.00054844
ACAD8	-0.00384959	-0.00564232	0.000151293	0.0020233	0.000320241	-0.00272351	-0.00318489	0.00189101	0.00649832	-0.00473346	0.00214859	0.00305058	6.51991e-05	0.00436091	0.00290309
PAXX	0.000730527	-0.00175279	-0.000419153	0.000207381	-0.00077237	-0.00325462	-0.000724477	-0.00109789	0.0027956	-0.00307214	-0.000729258	-0.000852387	6.44967e-05	0.000804977	0.00123415
FGR	-0.00133307	0.000483516	0.000178018	-0.000275918	0.000479191	-0.000510684	0.000577759	-0.000216589	-0.00409667	0.00328684	8.77442e-05	-0.000158464	6.42637e-05	0.000425887	0.000869616
PFKL	-0.000644291	-0.0011395	0.000420997	-0.000646449	0.000292721	0.000317933	-0.00094689	0.000991142	-0.00182375	0.00202164	0.000321525	-0.000625885	6.42129e-05	-0.000690366	0.00078195
SLC25A40	-0.00343652	0.00134337	0.000964434	-0.000222295	0.000758122	0.0013952	0.00108703	5.30988e-05	-0.00227692	0.0010758	0.000245999	-0.000279735	6.4163e-05	-9.26331e-05	0.000949666
SH3PXD2A	-0.0101044	-0.00136072	-7.30246e-05	0.00404388	-0.00238146	-0.000738974	-0.00289334	0.00574552	0.00221487	0.00288963	-0.00219512	-0.000814803	6.39178e-05	0.000167169	0.00254906
MTMR2	-0.000562936	8.44998e-05	3.73658e-05	9.15022e-05	-0.000133551	8.90942e-06	0.000121917	9.77276e-05	0.00010916	-2.47724e-05	-3.67544e-05	-7.80327e-05	6.38639e-05	8.25494e-05	0.000109539
ZNF148	-0.000212351	-0.000408418	0.000142387	-0.000205959	0.000211726	9.70351e-05	0.000122091	0.000184764	-0.00062608	0.000237487	-7.27437e-05	-8.94487e-05	6.37117e-05	-0.000212513	0.000206194
PSMG4	0.00624661	-0.0048546	-0.000421766	-0.000376269	0.00311746	-0.0023361	0.00317458	-0.00257991	0.000384527	0.00144179	-0.000285738	-7.37369e-05	6.36251e-05	0.000496731	0.00184667
IGLV3-10	0.000162476	0.00190597	0.000567722	-0.000175468	-0.00028657	-0.000602348	-0.00110406	0.00133107	-0.00380822	0.000998728	-0.000663231	-0.000886152	6.34707e-05	-0.000781595	0.000952649
GUCA2A	-4.91343e-05	7.43078e-05	-1.82471e-05	-1.0042e-05	-3.18389e-05	4.0453e-05	1.44928e-05	-1.84124e-06	-1.6538e-05	3.7682e-05	-5.24297e-05	-1.67813e-05	6.32709e-05	-1.3836e-05	3.14925e-05
TIMM10B	-0.00881401	0.00309493	0.00141866	0.00164751	-0.00140642	0.00057547	0.00202158	0.0012609	-0.00393573	0.00386261	-0.000218799	0.000292636	6.3232e-05	-0.000157242	0.00205498
LIN7C	-0.00296241	0.00107939	7.00239e-05	0.000290408	0.0001408	-0.00119728	0.000429397	0.000855066	-0.00162488	0.00243284	0.00027423	0.00129892	6.30699e-05	-0.000100563	0.000915664
MAG	-2.75823e-05	-2.72936e-05	4.23365e-05	-2.13292e-05	-3.7416e-05	1.29278e-05	1.18017e-05	-2.2836e-05	-3.08104e-05	-1.91941e-05	-3.16292e-05	-1.78746e-05	6.29905e-05	-2.8018e-06	2.63445e-05
SARS2	-0.00325056	0.001704	-0.000619389	0.0013848	0.000402611	0.000713281	-0.00027011	0.00244218	-0.00293499	-0.000377499	0.000382349	0.000104126	6.28654e-05	-0.00117561	0.00113031
MAP4K1	0.00199245	-0.00185283	-0.000848108	-0.000737232	4.66812e-05	0.00150608	0.000222592	-0.000506308	0.00433671	-0.00748285	0.000748114	0.00107141	6.24189e-05	0.000504662	0.0015656
PPWD1	-0.00247252	-0.00128021	-0.000562095	0.00165995	0.000445368	-0.00107397	0.00333523	-0.00377444	0.001752	-0.00161565	0.000187188	0.000611743	6.21561e-05	0.00101214	0.00141747
SYNRG	0.000474086	-0.000280328	-0.000227112	2.93153e-05	-1.6757e-05	-0.000172467	-9.81219e-05	-0.000142217	4.70609e-05	-1.669e-05	-7.04968e-05	8.23763e-05	6.19065e-05	0.000243152	0.000140149
NPTX2	-1.07751e-05	-3.89757e-05	8.43923e-05	-2.07308e-05	-4.74547e-05	-9.9678e-05	-2.22898e-05	-4.53809e-05	-4.94301e-05	-1.5429e-05	-3.53281e-05	9.16225e-05	6.13739e-05	-9.92746e-06	4.51992e-05
KIT	3.69796e-05	-0.000739843	0.000128981	-0.000145716	0.000105528	-0.000333448	-0.000399844	2.77807e-05	0.00131578	-0.000622662	7.17438e-05	-3.79937e-05	6.12278e-05	-9.05173e-05	0.000294146
COX8A	-5.52532e-05	-0.000731351	0.000360528	-0.000185959	-0.000142728	-0.000201105	-0.000115778	-0.000141757	-7.07852e-05	-0.00101254	0.000339475	-0.00011562	6.06464e-05	-0.000287704	0.000272945
CALCOCO1	-0.000149107	0.000324295	8.22477e-05	-5.24288e-05	9.01205e-05	2.71055e-05	9.77239e-05	-4.50574e-05	9.23872e-05	-0.00038762	-9.42873e-05	2.83268e-05	6.04594e-05	-0.000127432	0.000118471
HABP4	0.000378361	-0.000420462	0.000689186	-0.000219574	-0.00051912	2.71084e-05	0.000399811	-0.0001475	-0.000407383	0.000420844	-0.000330114	7.59777e-05	6.04388e-05	-0.000134927	0.000302201
EIF4EBP2	1.4563e-05	0.00013797	-3.60043e-06	-4.03844e-06	-0.000116015	0.000114754	2.5663e-05	5.14802e-05	-3.76185e-06	-8.29043e-05	-7.36826e-05	-6.78105e-05	6.0195e-05	1.61831e-05	5.51872e-05
NSA2	0.000566274	-0.000498759	0.000109143	0.000328544	-0.00102502	-0.000836091	0.000111005	-0.000245023	-0.00119987	-0.000140254	-0.00040532	-0.00067364	6.0171e-05	0.000773171	0.00049802
FKBP14	4.81485e-05	-0.000126435	0.000283608	-0.000161234	-7.35484e-05	-3.47694e-05	3.87534e-05	2.06649e-05	-7.86451e-05	-5.77366e-05	-9.80869e-05	-2.11105e-05	5.96526e-05	-6.74292e-05	8.35588e-05
NBEA	-0.00131732	-0.00116894	-8.27768e-05	-0.000115196	4.86354e-05	-0.000220631	0.000987632	-0.000482185	-0.000826109	0.000682074	-0.000259344	0.0023644	5.96526e-05	0.000771266	0.00067044
MARCKS	-0.00346072	0.00129268	0.000134777	-0.00117044	0.00016591	0.000234206	-0.00133583	0.00327146	-0.000541324	-0.000612656	-0.00172584	-0.00258661	5.96368e-05	-0.000731533	0.0012374
ISCA1	8.51644e-05	7.30238e-06	1.6797e-05	-4.55067e-05	-0.000151372	-6.64615e-05	-5.79098e-05	-2.49148e-05	-0.00018341	0.000207448	-0.000162239	2.03165e-05	5.95597e-05	-6.67134e-05	8.25082e-05
CDC26	-0.000122113	-7.06946e-06	0.000145652	-1.00571e-05	-0.000105325	-5.62835e-05	-2.93754e-05	1.64322e-05	-0.000344509	0.000422009	-0.000128055	-7.03475e-05	5.94321e-05	-7.23514e-05	0.000113501
RCC1	-0.000782769	0.000117482	-0.000286018	5.14308e-05	-0.000389552	0.00256499	0.000537827	-0.00152278	-0.000841353	0.00114734	-0.000866666	-0.0010334	5.92387e-05	-0.000135073	0.00073828
B4GALT4	-0.00013308	-0.000429975	-8.96564e-05	4.39254e-05	1.75368e-05	-0.000144084	-0.000106045	-1.64124e-05	-0.000372287	0.000428315	9.29743e-06	-4.30506e-05	5.90907e-05	-3.94071e-05	0.000138012
CAND2	-0.000702843	-0.000627846	-0.000526939	0.000591161	-0.000391518	0.000282841	0.00142577	-0.000308356	-0.00214083	0.00114101	-1.95767e-05	0.00105775	5.90614e-05	-0.00149738	0.000769491
CROCC2	-0.00303379	-0.000378159	-0.000396493	-0.000945693	0.00153508	-0.00111086	0.00019089	-0.000315875	0.00267074	0.00599379	-0.000535486	0.00144846	5.90212e-05	0.00146352	0.00143413
PFKFB3	-0.000109772	7.69342e-05	-5.59802e-05	8.24272e-05	-8.82738e-05	-7.61554e-05	-5.87627e-06	-6.80579e-05	-0.000107477	0.000130372	-0.00011182	-6.67323e-05	5.89856e-05	3.28301e-05	7.65495e-05
SURF6	0.00253053	-0.00214288	0.000523297	-0.000337136	-0.00211448	0.00114921	-0.000551821	9.06411e-05	-0.00607003	0.00450128	8.47945e-05	-0.00134076	5.84822e-05	-0.000226285	0.00155154
PHYHIPL	-0.000173122	0.000147295	-7.1297e-05	-1.8674e-05	-7.94479e-05	0.000506118	0.000238168	-1.43909e-05	6.26386e-05	-0.000177478	-0.000123761	0.000125748	5.83465e-05	-0.000255926	0.000146601
SUPV3L1	0.00097091	-0.00225032	0.000223925	-0.000101563	-0.000841162	-0.00017373	2.92878e-05	-0.000748337	-0.00187548	-0.00111713	0.000463541	0.000374947	5.79085e-05	0.000755889	0.000713152
HDGFL1	0.000108445	-9.58245e-05	9.96423e-06	-2.12185e-05	-4.80611e-05	8.59912e-06	-3.80169e-06	-5.01537e-05	5.45175e-05	-4.24434e-05	-5.24549e-05	-4.16684e-05	5.75317e-05	-5.2024e-05	4.61934e-05
MAP1S	0.000917807	0.000483034	0.000147477	-8.36421e-05	-0.000560958	-0.00105319	-0.00108533	0.000655368	-0.000164777	-0.00184655	-0.00055213	0.000441843	5.75282e-05	-0.000261577	0.000593658
ACTR3	-0.00141837	0.000293374	-8.15022e-05	-0.000390356	0.000114929	-0.000826606	-0.000122863	-0.000130828	0.000766805	-0.000104296	0.000212341	0.000376372	5.72826e-05	-0.000729262	0.000401799
SMNDC1	-0.00606653	0.00601705	0.000398963	-0.000253722	-0.00110236	0.00267033	0.00151768	0.000681294	-0.00701874	0.00498728	-0.000452617	-0.0016247	5.70376e-05	-0.000207682	0.00236114
Q5HYW2	0.00131794	-0.000956999	-0.000275282	-0.000131751	-0.000139405	-0.000643754	0.000614428	-0.000186541	-0.00234114	0.00296861	-0.000488748	-0.000642083	5.6569e-05	6.5794e-05	0.000773502
TAGLN2	-0.000182295	0.000367454	-0.000945514	0.000302823	-0.000330332	-0.00131659	-0.000390126	-0.000551825	0.000376835	0.00225394	-0.000800028	-0.000564299	5.6169e-05	0.000535694	0.000640994
Q9BYJ0	-2.4921e-05	-5.00443e-05	-1.95138e-05	6.86033e-06	-2.61105e-05	-5.57518e-05	1.10772e-05	-1.39857e-05	-2.93624e-05	4.12634e-05	-2.11903e-05	-8.23355e-06	5.55848e-05	1.55001e-05	2.70999e-05
HEPH	-0.0016872	0.00507572	0.00492627	-0.00308151	-0.00130802	-0.000250925	0.00270857	-0.00116259	-0.00568901	-0.00395071	0.000674372	-0.000738133	5.53466e-05	-0.00278799	0.00243546
TXNDC9	-0.00132486	-0.000227067	0.000989042	-0.000281145	-1.60152e-05	-0.000343267	0.000215433	-0.000552648	-0.00136669	0.0010385	0.000132745	-0.000297354	5.51011e-05	-0.000664207	0.000536005
NUDT15	-3.4075e-05	-0.000110718	0.000124281	-4.8796e-05	6.45766e-06	-1.24823e-05	-3.42935e-05	-3.36883e-05	6.07493e-06	4.3921e-05	-9.34582e-05	2.18519e-05	5.50146e-05	-7.14182e-05	4.97522e-05
ITGAV	-0.000519427	0.000122885	0.000290335	-0.000593813	-0.000218134	8.79129e-05	0.000541087	-0.000553166	0.00101637	-0.000569784	3.63963e-05	-7.05141e-05	5.50101e-05	-0.000533275	0.000372008
IGLV3-25	0.00016129	-0.000103108	7.7216e-05	-0.000130295	-4.82118e-05	-5.45159e-05	-1.21699e-05	4.56896e-05	2.9041e-05	1.67406e-05	-9.69542e-05	-4.54966e-06	5.49415e-05	-2.3731e-05	6.13182e-05
Q6NV74	0.000166603	-8.22365e-05	-2.14248e-05	-2.01544e-05	-3.24198e-05	2.02217e-06	-1.89062e-06	-5.56773e-05	-5.46372e-05	3.43322e-06	-3.43191e-05	-2.98326e-05	5.4668e-05	-1.36328e-05	4.09251e-05
SEC16A	0.0022676	-0.000771398	-0.00194055	5.73738e-05	-0.000656721	-0.000312985	-6.30126e-05	-0.00115374	0.00233494	-0.00439078	-0.000523151	0.000111547	5.43038e-05	0.0022696	0.00120769
MRPS35	-0.00551538	0.00369202	0.000587119	0.00192173	-0.000691351	-0.00378826	-0.0021877	0.000840612	-0.000434832	-0.000513074	0.000923806	0.000307309	5.41912e-05	-0.000428923	0.00156331
C1GALT1	-1.06324e-05	-7.12008e-05	-3.62075e-05	5.87867e-05	-0.000139922	-7.95314e-05	3.95861e-06	-5.56313e-05	-0.00016739	-0.000192932	0.000105711	-3.84084e-05	5.40883e-05	-3.84919e-05	7.52066e-05
JUNB	-7.55849e-06	-0.000155422	3.97599e-05	-2.86528e-05	7.19611e-05	7.40991e-05	6.29258e-06	-1.471e-05	9.99686e-06	-0.000339448	1.14625e-05	2.63689e-05	5.38322e-05	-3.04907e-05	6.21468e-05
GRN	4.43703e-05	-7.82383e-05	2.88236e-05	-3.32169e-06	-7.02347e-05	-2.77172e-06	-5.20113e-06	-2.80077e-05	-5.27788e-05	-7.64426e-05	2.59702e-05	-9.35913e-06	5.34897e-05	1.3892e-05	3.52072e-05
SFRP1	0.000599438	-0.000885054	0.000574661	2.48838e-05	-0.000615413	-0.000630296	-0.000726393	0.000395811	-0.000987351	0.000910109	-0.000620004	-0.000394397	5.31166e-05	-0.000425531	0.000560176
STEEP1	-0.000324827	7.11506e-05	-0.000167712	3.26695e-05	-4.88216e-05	-0.00011496	-0.000117597	-5.74253e-05	-0.000272026	0.000838615	-0.00030574	-6.29618e-05	5.2831e-05	0.00041911	0.000206175
STAT4	-9.24613e-05	8.21228e-06	-4.94529e-06	0.000162748	-9.63384e-05	-3.26884e-05	-4.53508e-05	-2.47921e-05	-0.000197945	-0.000162383	-0.000117885	-0.000113689	5.24615e-05	8.09382e-05	8.52028e-05
UGT1A9	-1.23508e-05	-0.000100043	-4.26028e-05	5.25916e-05	-9.34172e-05	3.75458e-05	-6.26573e-06	-1.88579e-05	-1.20016e-05	-6.78949e-06	-5.0235e-05	-3.65624e-05	5.24334e-05	-1.50366e-05	3.83381e-05
MDH1	-0.00300581	0.0020359	0.000438871	-0.000845675	-0.00118625	0.00121404	-0.00173752	-0.00039264	-0.000635843	-0.000135092	-9.17217e-05	-0.00224929	5.21468e-05	-0.00147287	0.00110669
EIF4ENIF1	-6.12863e-05	-7.2275e-05	3.75037e-05	-3.20245e-06	-1.71448e-05	4.91855e-06	2.01811e-06	-8.78302e-06	-9.47094e-05	7.55876e-05	-4.93228e-06	4.97644e-06	5.21298e-05	6.02453e-06	3.18209e-05
TNFRSF10B	-4.52702e-05	0.00020051	3.0584e-06	-2.55227e-05	-5.12884e-05	4.85646e-06	3.53061e-06	-2.00987e-05	1.56467e-05	-3.48084e-05	-9.20082e-05	-3.83205e-05	5.20678e-05	-1.06169e-05	4.2686e-05
WASF1	-0.00034672	-0.000877374	-5.9215e-05	2.78082e-05	0.000159961	1.47698e-05	0.000483882	-0.000245595	-0.000890332	0.000337888	0.000213804	0.000293842	5.20582e-05	0.000160663	0.000297422
PRCP	0.000931867	-0.00249698	-0.000438455	-0.000306594	0.00194013	0.00085365	0.00387581	-0.00389426	-0.00441648	0.00297875	5.54772e-05	0.00177488	5.19532e-05	0.00136341	0.00181276
SCD	0.000177741	-0.000109144	5.49359e-05	-0.00010883	8.2051e-06	0.000550824	-4.29296e-05	-5.45746e-05	-1.60921e-05	-0.000158857	-0.000212906	-0.00027553	5.19024e-05	-6.16703e-05	0.000134582
ACTBL2	0.00317024	0.00219712	-0.00123927	0.000481249	0.000564916	-0.000593335	0.000414574	-0.00202152	-0.00267555	0.00157993	0.000153811	-0.000663697	5.15786e-05	0.000911932	0.0011942
BSG	-0.00313581	-0.00117674	0.000186604	-0.000485804	0.000980792	-0.00109158	0.00115045	0.000127973	-0.00231463	0.00202928	-0.000406848	-0.000207057	5.1255e-05	-0.000759326	0.00100744
NAP1L1	-0.00240763	-0.00112628	0.000491758	-0.000576383	0.00129585	-0.00276045	-0.000404165	-0.0012513	0.00268424	0.00404001	-0.000752747	0.000290091	5.1207e-05	0.000427999	0.00132572
ATP7A	-0.00302293	-0.00210256	0.00233479	0.000383405	-7.80218e-05	-0.00145021	-0.000654367	0.000471719	-0.00139828	0.00298945	0.00036115	0.000725603	5.10865e-05	0.000655983	0.0011914
LSM8	-0.00226446	0.00107352	-0.000436914	0.000128034	-0.000385043	-0.000166143	-0.00057768	9.42757e-05	0.000125989	0.000243324	-0.000807796	-0.000613395	5.10458e-05	0.000774239	0.00055299
PSMC3	0.000338416	-0.000982735	-0.000669139	-0.000268828	0.000204856	-0.000625135	-0.000114483	-0.000619155	0.000926943	-0.00101677	-0.000152593	0.000129302	5.09823e-05	0.000350817	0.000460725
BAIAP2L1	0.000577778	-0.00364831	-0.00385348	0.001898	0.00104018	-0.00269569	-0.00698474	-0.00572651	0.00739042	0.00117055	0.000608042	0.00273214	5.08726e-05	0.00107627	0.00281807
NUP155	-0.00287901	-0.00303976	-0.000308371	0.000960183	0.000691585	0.0022227	0.00116878	-0.00146472	0.000244868	0.00379465	-7.1275e-05	0.00091094	5.08654e-05	-0.00113217	0.00135285
ODF3B	-0.000151075	-0.000134261	2.67101e-05	1.20454e-05	-0.00017985	-1.34207e-05	-9.67853e-06	-6.90411e-05	0.000322762	0.000658878	-8.07747e-05	-1.69985e-05	5.06916e-05	-9.91852e-05	0.000130384
GOPC	-0.00774372	0.000290757	0.00197223	-0.000267056	0.00247957	-0.00238764	-0.00196464	0.00246797	-0.0068404	0.00791801	0.000491775	-0.000207615	5.06139e-05	-0.000452493	0.00253818
TMBIM6	-3.09763e-05	-0.000276908	6.79062e-05	-6.87408e-05	-1.81651e-05	0.000133439	-1.80016e-05	-5.69196e-05	-0.00022331	-0.000202402	6.84987e-05	-9.22374e-05	5.03991e-05	-0.000144833	0.000103767
CNTNAP2	-3.26356e-05	-1.30772e-05	-2.80401e-05	-1.34211e-05	-1.77224e-05	-2.49052e-05	-2.32274e-05	-1.16332e-05	-4.95453e-05	1.82239e-05	-2.76638e-05	-5.59575e-06	5.00675e-05	0.000147864	3.31159e-05
IKZF1	0.000119339	-0.000592718	-6.05949e-05	-0.000162565	3.75362e-05	0.000251852	5.72636e-05	-8.59158e-05	-0.000831851	0.000545328	6.84417e-06	-4.97123e-05	4.99874e-05	0.000118937	0.000212175
EIF1AY	-0.0158712	0.00484726	0.000543789	0.0013752	0.00365783	-0.00151351	-0.00391324	0.0056848	-0.00490391	0.00713518	-0.00217651	-0.00109831	4.98256e-05	0.00087874	0.00383209
FGD2	4.46745e-05	5.33485e-05	3.45159e-05	-6.50184e-05	-1.13016e-05	-9.90624e-05	-4.01155e-05	-3.07043e-05	0.000304766	-0.000207094	-5.71132e-05	3.40954e-06	4.9659e-05	-9.22825e-06	7.21436e-05
RDH16	-0.000914549	0.00144637	-0.000361891	-0.000349013	-0.000322206	0.00195419	-0.000100359	-0.000219272	-0.000530057	7.12894e-05	-0.000219626	-0.000380983	4.94777e-05	-0.000215324	0.000509615
PRRT2	1.14483e-05	-7.19839e-05	-2.58892e-05	-5.5146e-06	-1.42815e-05	-6.57758e-05	-2.40599e-06	-2.80565e-05	8.68973e-05	-3.7081e-06	-1.46233e-05	-6.41033e-06	4.94552e-05	9.55015e-06	2.82857e-05
RRAGC	-0.000242753	-0.00028973	0.000302225	-7.65538e-05	-0.000112274	-0.000124286	0.000181248	-0.000128072	-0.00055893	0.000539651	-6.97926e-05	-0.000137494	4.94362e-05	-3.45964e-05	0.00020336
SAMD4B	-0.000389342	-0.00190438	0.000654777	-0.000129945	-0.000725609	-0.000824488	-0.00156187	0.0010834	0.000120931	0.000910038	-0.000649955	0.00200671	4.93687e-05	-0.000341923	0.000810909
KANK2	-0.00169912	0.00220199	-0.000110405	-0.00123132	-0.00358411	0.000487217	0.00457997	-0.00121595	-0.00163534	-0.00201894	0.000812828	-0.000814556	4.92885e-05	0.00277469	0.00165827
HPRT1	-0.000517776	-0.00214701	-0.000365462	-0.00083099	-0.000107238	-0.00174469	0.00124068	-0.000207912	-0.00220878	0.00195396	-0.00074765	0.000104319	4.88418e-05	0.000815616	0.000931494
RALBP1	-0.000143622	-3.08267e-05	-1.89352e-05	4.58982e-05	-4.29475e-05	-0.000107398	-9.42596e-05	-6.15067e-05	-0.000199608	-4.65611e-05	2.12599e-05	-8.00307e-05	4.87925e-05	8.14089e-05	7.30754e-05
MAPK1	-0.000422216	-0.000250903	0.000312488	-0.000343155	2.57769e-05	-0.000354769	0.000147093	0.000442892	0.00052144	-0.000160331	-5.75666e-05	-8.18904e-05	4.87093e-05	-0.000320695	0.00024928
IGFBP1	-0.000108048	-0.000322928	-4.69409e-05	-3.25538e-05	-9.39398e-05	0.00103354	2.40186e-05	-3.9608e-05	-0.000150177	-2.67244e-05	-8.97742e-05	-9.29969e-05	4.8212e-05	-0.000147408	0.000161205
GNAT2	-9.42562e-06	-2.96401e-05	-1.19635e-05	-4.80056e-06	-1.5415e-05	-4.3798e-05	9.08496e-06	-1.286e-05	-9.74623e-06	1.51583e-05	-1.68299e-05	-6.53778e-06	4.77949e-05	1.28714e-05	1.75662e-05
CDC27	-0.00185518	0.000713484	0.000376633	1.47542e-05	-1.43974e-05	-0.000326978	0.000328457	5.78143e-05	-0.000985113	0.00217352	-0.000260941	-0.000169425	4.76906e-05	-0.00027465	0.000542788
OLFML2B	-0.000140158	-1.08019e-05	8.97924e-06	1.31857e-05	-8.60929e-05	-9.7247e-06	0.00021182	-7.91934e-05	-0.000134607	9.93053e-05	-8.54566e-05	-2.55846e-05	4.74449e-05	-8.06095e-06	6.86011e-05
RTN4RL2	-1.20505e-05	-2.72163e-05	-9.40001e-07	-1.32635e-05	-1.3425e-05	9.04814e-06	1.67012e-05	-1.17528e-05	-4.58429e-05	2.86795e-05	-2.40296e-05	-1.65699e-05	4.7389e-05	1.67619e-06	1.91846e-05
DUSP12	0.000825781	0.000979712	0.000488681	-0.00022891	-0.000166483	-0.000136798	0.00122952	-0.000576197	-0.000820648	-0.0025517	-0.000273733	-0.00032935	4.73808e-05	-0.000597043	0.000660853
HDAC4	9.87902e-05	-0.000476764	0.000177241	-3.03993e-05	-0.000112963	-3.83025e-05	-0.000130878	-4.0222e-05	0.000244723	3.13158e-05	-1.69088e-05	0.000118917	4.7168e-05	-0.000263122	0.000130551
MMTAG2	0.00470192	-0.00434677	-0.00160284	-0.00109846	0.000550541	-0.000891365	0.00123661	-0.00177314	-0.00051503	0.00106168	-0.00128284	-0.000772458	4.71097e-05	0.00142216	0.00152164
GLYATL2	0.000524458	-0.00017006	-7.61199e-05	-8.11266e-05	-8.78553e-05	-5.15621e-05	-1.11905e-05	-1.02977e-05	-0.000161258	0.000162202	-9.70979e-05	-0.000106955	4.67268e-05	-1.93892e-05	0.000114736
SNCB	-0.00013655	-0.000206215	0.000134708	-0.000103225	-0.000104424	0.000227694	-0.000104452	-0.000164758	0.000230665	6.3355e-05	-6.13034e-05	0.000344291	4.66702e-05	0.000128345	0.000146904
PROX1	-3.37895e-05	-3.85324e-05	-1.97582e-05	-4.53972e-06	-2.42041e-05	0.000133798	9.99377e-06	-8.92769e-06	-2.93426e-05	7.46649e-06	-2.93693e-05	-5.87263e-06	4.66049e-05	-1.98222e-05	2.94301e-05
WBP11	0.00308543	-0.000988712	0.000746676	-0.000906679	0.000459547	-0.00133275	-0.000759849	-0.00167795	0.0023073	-0.002207	-0.000539824	-0.000265286	4.62388e-05	-0.000300815	0.001116
GEMIN6	-1.79368e-05	2.34454e-05	5.7829e-05	-6.25123e-05	-3.22839e-05	-1.38555e-05	-4.64277e-05	-3.23308e-06	-0.000349792	0.000477379	-3.7605e-05	-9.75834e-05	4.59567e-05	-8.32743e-05	9.63653e-05
LONP2	0.00229044	-0.000957338	0.000295131	-0.000574029	-0.000539502	-0.000184771	-0.000613149	-0.000508242	0.00405277	-0.00238014	-0.000217673	0.00039368	4.55587e-05	5.4966e-05	0.000936242
SSB	-0.0019098	-0.00168234	-0.000451647	0.000303146	-0.000386185	0.0021416	0.00117729	0.000835854	-0.00050488	0.0011141	6.06778e-05	-0.000177653	4.54127e-05	0.000813899	0.000828891
C5	0.00040193	-0.00085402	-5.97613e-05	-0.000318939	5.17209e-05	0.000342483	0.000909858	0.000858098	-0.0027904	-0.000374528	-0.00095827	-0.00112483	4.52161e-05	-0.000122099	0.000658011
ANXA8	-0.00143756	-0.000404884	3.10241e-05	0.000313475	0.000875986	-7.43076e-05	-0.000140903	-5.55168e-05	-0.000466403	-0.00054053	-9.70235e-05	-1.59822e-05	4.49011e-05	-0.000216449	0.000336782
RALY	-0.00249504	0.00133031	-0.000579082	0.000473357	0.00114716	-0.000592627	-0.000629691	0.000746099	-0.000100138	0.00162794	0.000152219	-0.000510903	4.4822e-05	0.000404057	0.000773817
BNIP3L	0.00150355	0.00250705	0.000390278	-0.000425668	-0.00173617	0.000152869	0.000822789	0.000623012	0.00379049	-0.00524294	-0.000676486	-0.00075326	4.47803e-05	-0.00103347	0.00140734
SRP14	-0.00255161	-0.00230868	-0.000629863	-0.000428799	0.000464487	0.00158216	0.00104791	0.000511982	-0.000765819	0.00295905	-6.89224e-05	-0.00204368	4.45578e-05	0.00235591	0.00126882
UHRF2	0.000738794	-0.000140706	-0.000149871	-0.000219899	6.1403e-05	0.000125505	0.000734406	-0.000461241	0.00101404	-0.00138164	-0.000348006	2.4444e-05	4.45561e-05	0.000648232	0.000435196
Q8N584	1.00757e-05	-6.50713e-05	-2.9572e-05	-9.97095e-06	1.17045e-05	-2.1494e-05	-1.32646e-06	-2.33606e-05	0.000108191	-6.55585e-05	-3.52203e-05	-7.62156e-06	4.43326e-05	2.62523e-06	3.11518e-05
CHCHD1	-0.000183598	-3.19887e-05	3.39425e-05	1.39378e-05	4.36828e-05	5.2998e-05	-3.46541e-05	1.04848e-05	-0.000165793	-1.16365e-05	1.09158e-05	3.71525e-05	4.39109e-05	9.54204e-05	5.50083e-05
SCGB1A1	-0.00124229	-0.000393227	-0.000244502	-0.000500904	-0.000610418	-0.000431035	0.000203035	-0.000957278	0.00161405	0.0047088	-0.000761095	-0.000572782	4.37692e-05	-0.000310644	0.000899559
P06331	-2.64015e-05	-3.23597e-05	-2.11568e-06	-2.1114e-05	-1.73338e-05	-3.95862e-05	2.15149e-05	-1.24462e-05	-4.9043e-05	0.000143033	-8.65753e-05	-4.45687e-05	4.37036e-05	-3.34493e-05	4.0946e-05
MTARC1	-0.00124252	-0.00201773	0.000116854	-0.000896882	-0.00014886	0.00203368	-0.0012766	0.00163218	-0.00115707	-0.000397433	0.000687898	-0.00025841	4.34184e-05	0.00228867	0.00101416
DNMT3B	-1.93441e-05	-8.01381e-05	1.25562e-05	-3.66971e-05	6.29804e-05	3.96428e-05	5.96586e-05	-3.40697e-06	-3.51752e-06	-6.84103e-05	-3.71986e-05	-1.02301e-05	4.34163e-05	5.19578e-06	3.44566e-05
SLC39A10	-5.8161e-05	-2.98418e-05	1.33016e-05	4.92231e-05	-6.00409e-05	-8.53522e-06	-2.43712e-05	-2.35884e-05	-2.40084e-06	-2.64788e-05	-7.65315e-05	-3.99813e-05	4.32181e-05	1.85061e-05	3.387e-05
EIF4A2	-0.00122548	-0.000850649	8.65871e-05	-0.000568122	7.31017e-05	-0.000137475	0.00110904	-0.000223116	-0.00296444	0.00238253	0.000370818	0.00034901	4.31958e-05	0.000305527	0.000763507
PLAC9	-0.00317697	-0.00185036	-0.000824029	-0.000851582	0.00232856	-0.000691606	-0.00153656	0.00241891	-0.00224519	0.00353329	0.000738349	0.000998769	4.31469e-05	0.000595312	0.00155947
CAMK1	-0.000840791	0.000126397	-0.000280912	-6.32301e-05	-0.000374648	-7.69451e-05	0.000697021	9.64561e-05	0.00050754	-0.000703772	-5.63876e-05	-1.65315e-05	4.18022e-05	0.000833253	0.000336835
CUTA	0.0026465	-0.00448447	-0.000439184	-0.000325689	-0.000800469	0.00172452	-0.000501028	-0.000804806	0.00076067	-0.00208564	0.000318048	0.00118591	4.16863e-05	0.000817024	0.00120969
IGHV3-64	0.000312714	0.000290342	-0.000334	0.000118714	-0.000417748	-0.00022895	-0.000338205	0.000739722	-0.000303452	-0.000443013	-0.000525963	-0.000468006	4.16367e-05	-7.0512e-05	0.000330927
ATP8A1	-0.00295435	-0.00121173	-0.000275217	0.000266512	-0.000804483	-0.0026567	-0.0024122	-0.00044991	0.0029383	0.00361111	0.000436511	0.00293533	4.16082e-05	0.00304766	0.00171726
CELA2B	-0.000303217	-0.000280606	1.22931e-05	-1.49385e-05	-0.000100595	0.00076515	5.87302e-05	-4.40445e-06	-0.000331561	3.95738e-05	-0.000140542	0.000202787	4.15792e-05	-0.000227605	0.000180256
PNPLA4	5.92346e-05	5.01878e-05	2.06629e-06	-3.19139e-05	-4.04903e-05	8.11669e-06	-7.31486e-06	-1.61754e-05	9.54622e-05	-7.78268e-05	-7.32607e-05	-2.79673e-05	4.15234e-05	-3.00417e-05	4.0113e-05
Q4LDE5	-8.30579e-05	-2.24615e-05	-1.46354e-05	-1.30625e-05	-2.38249e-05	-1.48513e-05	1.68933e-06	7.38744e-06	-0.000109157	0.000189085	-4.74074e-05	-3.55875e-05	4.12058e-05	-1.87292e-05	4.44387e-05
RNF170	-3.26925e-05	0.000145646	-3.06195e-05	-5.79398e-05	-0.000140551	3.45738e-05	-0.000104663	-4.08176e-05	0.000642545	-0.000129564	-2.6851e-05	3.39283e-06	4.11424e-05	-8.89397e-05	0.000108567
P16109	-2.3181e-05	4.6484e-05	-2.36049e-05	2.00074e-05	-1.80019e-06	-2.72993e-06	3.31851e-06	-1.19512e-05	-0.000263192	3.07684e-05	-7.00485e-06	-3.96323e-05	4.08082e-05	6.02294e-05	4.10509e-05
UTP14A	-0.00386707	0.00160776	0.000810502	-0.000910068	0.00116593	-0.000546713	-0.00152927	0.00033517	-0.000945764	0.00284139	0.000135726	-4.04132e-05	4.0293e-05	-0.00026172	0.00107413
THAP4	-2.19451e-05	-3.08833e-05	-1.82652e-05	-3.45993e-06	-3.84435e-06	1.99714e-06	-3.73529e-06	-6.61152e-06	-4.36711e-05	-3.1356e-05	-1.0595e-05	2.27376e-05	3.97729e-05	6.66546e-05	2.18235e-05
EIF1AD	0.00045052	-0.000395619	0.000162306	-7.34286e-05	-0.000105753	-1.10992e-05	-5.86418e-05	-7.93985e-05	9.11105e-05	-0.000401417	5.1307e-06	-3.61999e-05	3.94875e-05	-0.000134726	0.00014606
Q9ULD2	-8.76417e-05	-0.000205657	1.55887e-05	-8.34545e-06	-7.04719e-05	-5.69406e-06	2.72633e-06	-2.80588e-05	-0.00018404	1.40998e-05	6.89776e-05	-2.95398e-05	3.94741e-05	-3.64669e-06	5.45687e-05
IGFBP6	-0.000882765	0.000907655	1.94652e-05	1.34268e-05	-0.000132143	-0.000417017	-0.000639945	0.00102649	0.000219675	-0.000547948	-0.000444534	-0.000322984	3.93146e-05	-1.94567e-05	0.000402344
GPAM	-5.32964e-05	-5.75039e-05	-1.46666e-05	-6.87464e-06	-3.83525e-06	-6.71006e-05	-5.30019e-06	3.06854e-05	-4.37449e-06	3.55316e-05	-1.34264e-05	1.60573e-05	3.89447e-05	1.07867e-05	2.55989e-05
UBA1	-0.000605313	-0.00142004	-0.000151092	-1.72451e-05	-0.000274839	-0.00138409	0.00046665	-0.000259852	-0.000325483	0.00110685	-0.000152426	-0.000318736	3.82062e-05	-4.97344e-05	0.000469325
PRKAB2	-0.000207676	-0.000455499	0.000160484	-3.54067e-05	6.66544e-05	0.00029153	0.000207635	-6.76342e-05	-0.000444253	-1.03185e-05	8.19715e-05	-0.000138118	3.78147e-05	-0.000223737	0.000173481
SBDS	-0.00254728	0.00160072	0.000408166	-0.000465092	-0.000211913	9.40719e-05	-0.00107977	-0.000119318	-0.000832764	0.00128873	0.000278219	0.000386337	3.77998e-05	0.000315464	0.000690403
BUD23	-0.000407952	0.000118956	0.00013441	-8.0624e-05	-6.49668e-05	-0.000170424	0.000148307	-0.00013552	-0.00141831	0.001929	-9.33262e-06	0.000160008	3.70722e-05	1.85415e-05	0.000345245
ACSM2A	-0.000558178	-0.00133654	-8.42912e-05	-4.80347e-05	0.00036385	0.00233687	9.06834e-05	-0.000218683	-0.000335645	-0.00134395	2.79385e-05	4.78689e-05	3.70219e-05	9.79226e-05	0.00049482
TNKS1BP1	0.00145862	-0.00159038	-0.000472802	0.000433902	0.000360768	-0.000789456	-6.63048e-05	-0.00015898	-0.00205226	0.000413609	-0.000129124	-0.000386559	3.69737e-05	0.00110847	0.000675586
HNRNPR	-0.000380243	0.00136834	-0.000296721	-2.60161e-05	0.000399258	0.000994527	0.000191314	0.000328104	-0.000396228	-0.000877073	0.000212052	0.00077706	3.6804e-05	-5.8066e-05	0.000452986
GXYLT1	1.77091e-05	-2.12907e-05	8.18319e-07	-3.35357e-05	-3.38174e-05	2.46335e-05	-2.7103e-05	7.60846e-06	6.88228e-06	-1.88319e-05	1.75708e-05	3.28324e-06	3.63786e-05	-7.13156e-06	1.83282e-05
ATP5F1A	-0.00105396	0.00095673	-0.000847334	-0.000183492	-8.03531e-05	0.000708557	-0.000152343	-0.00040486	-0.000785419	-0.000116314	-0.000198735	0.000380461	3.6277e-05	-0.000958592	0.000490245
SLC39A14	-0.00159446	-0.00109332	0.000438091	0.000384178	-0.000518039	0.00207985	-0.000484199	0.000305815	-0.00335258	-0.000268688	0.000857245	0.000204104	3.61302e-05	-0.00102891	0.000903258
EIF5	-0.000717628	-0.000302079	0.00035384	3.38334e-05	-0.000525208	-0.000755993	-0.00059196	-0.000103297	0.00081729	-0.00132292	-0.000571025	0.000179024	3.59226e-05	-0.000700814	0.000500774
TSPAN1	-0.000183114	-0.000166622	-3.25734e-05	-2.76895e-06	-3.77228e-05	-6.1714e-05	-2.04711e-05	-5.30811e-05	-0.00010492	-2.10669e-05	0.000139304	-1.6175e-05	3.58281e-05	0.000180298	7.54043e-05
RIPK3	-8.72105e-05	0.000108877	-1.77319e-05	-1.18175e-05	-3.52224e-05	6.03396e-05	1.11796e-05	4.58961e-06	-0.000175649	-0.000126168	7.10399e-05	-3.82628e-05	3.57775e-05	-6.11865e-05	6.03609e-05
NAXE	0.00290253	-0.00266913	-0.000115381	-0.000339011	-0.000735424	-0.000285632	0.000996038	-0.00247009	0.00465665	-0.00368678	-0.000374138	0.00145519	3.57449e-05	0.000765581	0.00153481
PRCC	6.36161e-05	-0.000316733	8.34632e-05	2.75183e-05	-5.31076e-05	-1.96199e-05	0.000108241	-0.000178844	4.65587e-05	-1.43501e-05	-1.63131e-05	-7.06344e-05	3.53661e-05	-0.000103033	8.12428e-05
MAP3K7	0.000152965	-9.83912e-05	-6.70604e-05	-2.92369e-05	-8.05e-05	2.86512e-05	5.78404e-05	1.9838e-05	-4.91961e-05	0.000184209	-3.75764e-05	-6.69767e-05	3.52679e-05	-2.34587e-05	6.6512e-05
ULBP2	-0.000146935	-5.57813e-05	-4.76115e-05	-4.88239e-05	7.40465e-05	-3.27799e-05	7.68462e-06	-1.51931e-05	-0.00016336	0.000266249	-4.78991e-05	-2.65855e-05	3.50792e-05	-2.60987e-05	7.10092e-05
CPNE1	-0.000951522	0.00112279	-0.00090277	0.00125173	-0.000483232	0.000750538	0.0016173	0.00055197	-0.00346884	0.00056218	-0.000103643	8.00502e-05	3.49405e-05	0.000120542	0.000857289
SH3GLB1	-0.000293012	0.000355169	2.25938e-05	0.000141482	7.8268e-05	-0.000496762	3.47724e-05	0.000913526	0.00110647	-0.000962729	0.000185692	3.98068e-05	3.48797e-05	-0.000670527	0.000381121
ACSM5	-0.000586896	0.00150645	-0.000178868	-0.000306742	-0.000538323	0.00017141	0.000447509	0.000279355	-0.00133186	0.000973375	-0.000654526	-0.000692158	3.46591e-05	-0.000125819	0.00055914
NDUFS3	0.00015881	-0.000847683	-0.000187167	-7.50172e-05	0.000731031	-0.000119474	7.67407e-05	0.000259575	-0.000625655	0.00152517	6.45765e-05	-0.000339743	3.43336e-05	0.000865982	0.000422211
NDUFAF1	-5.61879e-05	-1.51919e-05	2.08194e-05	-3.50898e-05	-4.82178e-05	-4.66261e-05	2.7225e-06	-2.05017e-05	-8.20594e-05	0.000170417	-5.49771e-05	-2.15627e-05	3.42541e-05	1.03479e-05	4.42125e-05
SMOC1	-0.000934058	-0.00115167	-0.000475027	-0.000412418	-0.000465466	-0.000746779	0.000409988	0.000720552	0.000424181	-0.000517413	-0.000444925	0.00208902	3.42429e-05	0.00134401	0.000726411
PSMD5	0.000138125	0.000134293	0.000507467	-0.000410428	-0.000112699	-9.00071e-05	0.000548909	-6.06644e-05	0.000413039	-0.00177351	0.000400785	0.00109486	3.41418e-05	5.62268e-05	0.000412511
PGM2	-0.00142276	0.000209349	-0.000604609	-5.56312e-05	-4.4156e-05	-0.000778233	0.000968197	-0.000933287	-0.000695603	-0.000192043	-0.000306177	0.00027647	3.38274e-05	0.00106032	0.000541476
CLPS	-6.15599e-05	-0.000131917	3.36115e-06	-1.01156e-05	-1.13723e-05	-5.34683e-05	3.92921e-05	-2.63743e-05	-0.000154468	2.30774e-05	-4.21035e-05	0.000107662	3.33639e-05	-2.38945e-05	5.15735e-05
DDX19A	-1.19898e-05	-7.24709e-05	2.7894e-05	-1.74716e-05	6.72862e-06	-3.15778e-06	2.41773e-06	0.000127785	-3.43338e-05	-0.000113489	-3.54587e-05	7.66247e-05	3.32442e-05	-1.00929e-05	4.09399e-05
TSPAN15	6.91008e-06	-7.93891e-05	-1.75699e-05	-4.25865e-06	-1.37685e-05	-2.15052e-05	6.98317e-06	-1.2564e-05	-5.89794e-05	-1.70881e-05	1.37577e-05	-1.09081e-05	3.31695e-05	-8.88116e-07	2.12671e-05
TFG	0.00146163	-0.00132571	-0.000788693	0.000634064	-0.000100067	0.000245557	0.000140871	-0.000843203	0.000144704	-0.000689847	-0.000528085	-0.000768053	3.29105e-05	0.000782815	0.000606158
SPRY4	-9.11237e-05	-0.000303525	0.00150239	-0.000331133	-0.000654871	-0.000112554	-0.000443459	0.000256248	0.000450134	-0.00167743	-0.000152033	0.000127307	3.27944e-05	-0.000373646	0.000464903
ANO1	2.07696e-05	-0.000211214	-1.47984e-05	5.32396e-06	0.000106359	4.94421e-05	1.64572e-05	1.91034e-06	-0.000137484	-0.000206585	4.93042e-05	-3.93952e-06	3.25822e-05	-4.41114e-06	6.14701e-05
RBP3	0.000469394	-0.000145864	-4.27279e-05	-0.000239174	0.000100146	0.000165959	-7.38733e-05	9.75522e-05	-0.000121603	7.48368e-05	-4.35861e-05	-0.000135487	3.2547e-05	-2.66134e-05	0.000126383
HCFC1	-0.00135892	0.000802965	0.000429006	-0.00067063	0.000317296	-9.44373e-05	0.000233053	0.000178158	-0.00149528	0.000578364	0.000200177	-0.000151152	3.2407e-05	-0.000332468	0.000491022
RAB2B	1.43698e-05	-2.64855e-05	0.000200151	-0.000153295	-1.15753e-05	6.12222e-05	8.82758e-05	-6.97143e-05	0.000462138	-0.000298694	-0.000150735	0.000151606	3.22697e-05	-6.2089e-05	0.00012733
CYFIP1	-0.000411676	0.000588619	-6.62738e-05	0.000768492	0.00043582	-0.000406011	-0.000744812	0.00135578	0.000340826	0.000644408	0.000422459	-0.000643246	3.19615e-05	-0.000585683	0.000531862
DCP1A	-0.00177068	9.18227e-05	0.000890046	0.00018791	-0.00070859	-0.000534789	0.00101688	0.00031287	-0.00264418	0.00284728	0.00011314	-0.000600925	3.18712e-05	-0.000957325	0.000907736
DNAJA4	0.00147149	-0.000846019	0.000419269	-0.000337242	-0.000329871	-3.15833e-05	-6.51394e-05	-0.000217314	-0.0011307	0.000268657	-1.95132e-05	-0.000135865	3.17584e-05	-0.000165677	0.000390721
Q2TAZ0	0.000158977	0.000337923	-7.908e-05	6.97486e-06	0.000109629	7.3865e-05	-2.43275e-05	-1.542e-05	0.000148321	-0.000700523	-7.95733e-05	-4.45235e-05	3.15872e-05	-6.84786e-05	0.000134229
EIF4E2	0.000133361	-0.000340796	8.22854e-05	-5.58043e-05	-6.32189e-05	-0.000158899	-0.000118144	-9.97866e-05	-0.000215043	0.000382418	-3.34766e-05	-9.21283e-05	3.15754e-05	-0.000120213	0.000137654
BANK1	-0.000182711	-0.000117162	5.97377e-06	-7.35315e-05	7.18906e-05	-1.1289e-05	3.33526e-05	-3.13411e-05	0.000106454	-9.17883e-05	-7.08869e-05	2.36566e-05	3.14228e-05	0.000496168	9.62591e-05
MSN	-0.00106246	-0.00197739	0.000232894	-6.67639e-05	-0.000137322	-0.000278894	-0.000201171	-0.000777781	0.000360271	0.0013424	-0.000513453	-0.00158546	3.10116e-05	-0.00219187	0.00076851
ALDOC	-9.56761e-05	-0.000481806	-0.000536067	-0.000175247	0.000116949	0.000459998	0.000543984	-0.0011732	-0.00116975	0.00197062	-0.000299669	3.36511e-05	3.0746e-05	0.000430872	0.000537017
INIP	8.07654e-05	-4.86402e-05	4.84288e-05	-2.32738e-05	-6.24448e-05	-1.41496e-06	-1.56802e-05	-1.25858e-05	7.53293e-05	6.74361e-06	-1.80265e-05	-2.00594e-05	3.06802e-05	-8.4398e-06	3.23223e-05
COPB1	0.00136937	-0.00199681	-0.000311914	-0.000861732	-0.000404186	0.000134411	-0.000359797	-0.000419761	-0.000425294	-0.000461905	8.86601e-05	0.000297163	3.06331e-05	0.000221847	0.000527392
SLC25A24	-0.00189412	0.00151508	0.000531991	-6.05062e-05	-0.000202359	-0.00103088	0.000285125	8.80715e-05	-0.000763197	-0.000748948	0.000517206	-0.000426781	3.05723e-05	0.000511875	0.000614765
ZFYVE19	0.000106423	0.00020168	1.03401e-05	-4.01208e-05	0.000166726	0.000270691	0.000132095	6.48503e-06	-0.000660696	-0.00020724	-0.000101516	-0.00010301	3.03022e-05	-4.54396e-05	0.000148769
RHBDD1	-0.00276225	-0.00107273	-0.00129218	0.00032372	-0.000142621	0.000358123	-0.00115135	0.000889345	-0.00469044	0.00426651	0.00150669	-0.000258557	3.01403e-05	0.00156276	0.00145053
POGK	0.00022223	-6.28232e-05	4.04076e-05	2.02484e-05	-0.000145884	1.09001e-05	4.41873e-05	-1.52143e-05	-7.70539e-05	-0.000404517	2.24288e-05	-3.49786e-05	3.00484e-05	3.49711e-05	8.32781e-05
CLDN2	-2.38208e-05	1.3752e-05	6.06461e-07	-8.602e-06	-1.1531e-05	3.51467e-06	4.27163e-06	1.66429e-06	-2.79636e-05	1.24408e-05	-1.02713e-05	-8.50821e-06	2.99411e-05	-5.07199e-06	1.15686e-05
RPUSD2	-0.000217388	5.30561e-05	3.76524e-05	2.39815e-05	7.46242e-05	-2.53987e-05	3.90414e-05	6.97228e-06	-1.64295e-05	-8.38296e-05	-5.65748e-05	-5.58557e-05	2.93553e-05	-8.18323e-06	5.20245e-05
SLC16A3	-1.65959e-05	-9.03055e-05	3.18315e-05	-8.92342e-06	-6.10912e-05	-1.87442e-05	-1.49821e-05	2.73856e-06	-9.34363e-05	2.38007e-06	1.23758e-05	-3.0383e-06	2.87161e-05	-1.20077e-05	2.83691e-05
RASGRP2	0.00011822	-9.88395e-05	1.97824e-06	-5.31138e-06	-5.14723e-05	-2.76751e-05	1.55368e-05	-3.04654e-05	6.77734e-06	-5.09578e-05	1.50327e-05	-6.74727e-06	2.86449e-05	-5.91702e-05	3.69164e-05
Q15835	-1.98408e-05	-1.1308e-05	2.58976e-05	-1.28601e-05	-1.74322e-05	-6.66027e-06	5.68408e-06	-9.36099e-06	-6.40559e-06	-5.18245e-06	-1.41403e-05	-8.42242e-06	2.86062e-05	6.89168e-06	1.27638e-05
FARS2	-0.00027017	0.000171816	0.000357127	-7.06891e-05	2.25796e-05	7.16704e-05	7.8804e-05	-0.000157262	-0.000825392	9.51074e-05	0.000147997	-0.000122933	2.84971e-05	-0.00020712	0.000187655
VTA1	7.95272e-05	-0.000974127	0.000216292	-0.000817315	4.464e-05	-0.000940394	-0.00027092	-0.000208045	0.00124842	0.000622523	-3.02389e-05	0.00109684	2.82141e-05	0.000669173	0.000517619
CAPZB	-0.00287924	0.000693601	0.00030773	-0.000142663	0.00049757	-0.000123453	-0.000630292	4.8908e-05	0.000349461	0.00355194	5.14505e-05	-0.000762468	2.80652e-05	-0.000898778	0.000783259
PTK2	0.000557865	-0.00341006	-0.000537852	8.17287e-05	9.4624e-05	-0.000803874	0.000498901	-0.000302218	0.00422003	-0.00369722	-0.000557497	-0.000532622	2.80047e-05	-0.000484309	0.00112906
Q6ZSS7	-3.52763e-05	-4.69416e-05	1.08238e-05	-1.44626e-05	1.70839e-05	-6.81962e-06	-1.01802e-05	-9.32794e-06	5.00423e-05	-4.14093e-05	-1.5383e-05	1.13232e-05	2.79042e-05	-4.07976e-06	2.15041e-05
TRMU	0.000313194	-1.79264e-05	-0.000122017	-7.84757e-05	-0.000241879	-0.000151586	-6.0635e-05	-4.35746e-05	-0.000322201	0.000379946	-0.000256653	-0.000187065	2.77225e-05	0.000200087	0.00017164
PLAU	-3.86061e-05	-3.53869e-05	-8.51581e-06	1.99308e-05	1.16595e-05	2.77699e-06	-1.33591e-05	-3.31504e-05	6.95832e-05	-0.000116515	-2.57547e-05	-5.94263e-06	2.75769e-05	-1.14383e-06	2.92787e-05
KIAA0040	6.47678e-05	0.000158276	-1.83338e-05	-2.22401e-05	1.41054e-05	-1.03843e-05	-1.70887e-05	7.1347e-05	-0.000104261	-0.000180562	-3.09482e-05	-4.9227e-05	2.7091e-05	-6.29238e-05	5.93968e-05
Q96PD2	-4.50639e-05	5.91586e-06	0.000134406	-6.44662e-05	-3.98292e-05	2.85095e-05	0.000110102	-7.94325e-05	0.000217995	-0.000135425	2.00583e-06	8.29564e-06	2.69127e-05	3.35648e-05	6.65661e-05
HEBP1	0.00125764	-0.00144072	0.0011864	-0.00139149	-0.000210561	-0.00108281	-0.000236388	0.000181602	-0.00152273	-0.0019436	-0.000333111	-0.00123519	2.6804e-05	0.000143371	0.000870887
GIP	0.00014121	-3.06316e-05	-1.72034e-05	-7.73848e-06	-6.01067e-05	5.7286e-06	3.05613e-05	-4.59956e-05	1.96949e-05	5.36459e-06	-5.23329e-05	-1.80419e-05	2.66204e-05	4.46037e-06	3.32636e-05
COL9A2	-0.000238664	-0.000169793	-5.5473e-05	2.5752e-05	-0.000201918	-0.000124586	-5.44465e-05	-4.71537e-05	-2.80123e-05	0.00129595	-0.000147321	-0.000123537	2.62156e-05	-9.97615e-05	0.00018847
DOK1	-9.1469e-06	0.000218751	5.71667e-05	-2.3179e-05	-8.03051e-06	-3.84293e-05	-3.01583e-06	1.41889e-05	-0.000153238	3.99664e-05	-2.32028e-05	-7.08683e-05	2.61832e-05	-5.26619e-05	5.27164e-05
PRPF19	-0.000314615	-0.00147229	4.2073e-05	-0.000534923	-0.000412924	0.00051785	0.000552696	-0.00139903	-0.000792083	0.000747609	2.57309e-05	0.000744964	2.61627e-05	0.000297101	0.00056286
CPA6	-7.20784e-06	-3.48852e-05	-1.20714e-05	-1.66321e-05	-8.01785e-06	-1.64316e-06	5.45131e-06	1.92056e-05	-2.04235e-05	2.04973e-05	-1.9112e-05	-1.87585e-05	2.60868e-05	1.02116e-05	1.57289e-05
RNASE1	-5.04358e-05	-0.000113949	-2.12583e-05	-4.36722e-06	-2.22275e-05	-3.41066e-05	2.91779e-06	8.5277e-05	-6.50478e-05	1.74954e-05	2.50039e-06	-4.99071e-06	2.5981e-05	-5.33831e-06	3.25638e-05
P28329	-0.000138031	-1.30785e-05	-3.11453e-05	4.39358e-05	-4.12775e-05	4.91461e-06	-5.01366e-05	9.17439e-05	7.52679e-05	-2.16913e-05	-3.64419e-05	1.03138e-05	2.58811e-05	-5.80572e-06	4.21189e-05
O43739	2.85445e-05	-9.46715e-05	0.000559062	-9.4016e-05	-0.000203256	-0.000107601	-0.000143734	-0.000102446	-7.85849e-05	0.000134359	-4.40212e-05	1.21679e-05	2.58707e-05	-0.000125097	0.000125245
SARNP	0.000160266	-0.00015122	-0.000823716	-0.000937657	-6.97074e-05	0.000298099	0.000872695	-0.000172579	-0.000393525	0.0015382	-0.00146091	-0.000472357	2.58473e-05	-0.000863862	0.000588618
DCDC2	-2.07711e-05	-2.80264e-05	-8.27352e-06	-2.7599e-06	-9.57688e-06	5.18752e-05	7.53428e-06	-1.28411e-06	-9.29264e-06	5.32618e-06	-1.22949e-05	-1.92914e-06	2.55005e-05	-6.08858e-06	1.36095e-05
O75970	-0.000613929	0.000628087	0.00042157	-2.69355e-05	-0.000485288	0.000485922	8.84835e-05	2.07977e-05	-0.000713646	0.00075254	-0.000427111	-0.000497953	2.54693e-05	0.000261963	0.000389264
GNAS	-0.000867595	-0.0010225	-0.00026447	-0.000419308	4.02086e-05	-0.000440224	-7.56593e-05	-0.000413917	0.00246742	-0.000632534	0.000690733	0.000999878	2.54408e-05	5.60955e-05	0.000601142
PPP4R3B	1.22622e-05	-7.5027e-05	-1.10553e-05	-2.67743e-06	9.79432e-06	-4.76534e-05	1.34199e-06	-8.748e-06	-2.109e-05	1.21331e-05	1.42668e-05	-6.40173e-06	2.54237e-05	2.46049e-06	1.78811e-05
LAT2	3.72526e-05	-9.02653e-05	-1.57117e-05	-8.89265e-06	-3.6067e-05	2.95575e-06	-5.16926e-05	3.4384e-05	-7.84769e-05	-0.000174234	8.69854e-05	5.09898e-05	2.53474e-05	-1.96568e-06	4.96586e-05
Q86UX6	6.44107e-05	-2.32498e-05	-1.26805e-05	-3.39308e-05	-9.12238e-05	-6.16654e-05	-2.77456e-05	-3.83318e-05	1.47587e-05	0.00034737	-7.10609e-05	-5.00169e-05	2.53348e-05	-4.96365e-05	6.51011e-05
PAPPA2	-5.79461e-05	-1.66971e-05	-1.51063e-05	-1.15006e-05	-2.96278e-05	-3.83398e-06	5.97147e-05	3.84617e-06	-4.92561e-06	4.08288e-05	-1.91575e-05	1.50305e-05	2.52506e-05	-2.74322e-05	2.36356e-05
ACTR3B	-0.000121382	4.3008e-05	-5.10777e-05	-4.85323e-06	-1.85509e-05	-1.48716e-05	1.14262e-05	2.50949e-05	-5.93131e-05	3.00947e-05	-3.26515e-05	0.000114784	2.50214e-05	4.49532e-05	4.26488e-05
ANKLE2	-2.00431e-05	1.04406e-05	7.85943e-06	-4.93878e-06	-3.36346e-05	1.80611e-05	5.99792e-06	-2.73582e-05	7.72881e-05	-2.44161e-05	-4.92582e-05	-1.41967e-05	2.4726e-05	-1.85589e-05	2.40556e-05
COMMD7	0.000101587	-0.000229719	0.00068969	-0.000305496	-0.000312365	0.000183326	-0.000267922	-0.000267166	0.0012615	-0.00268083	0.000328195	0.000420043	2.45292e-05	-0.000267851	0.000524301
CPNE3	0.000410653	-0.000858141	0.000301974	-0.000280344	-0.000595591	-0.000103242	-0.00053492	-0.00144226	0.00125963	-0.000128066	0.000473512	5.74645e-05	2.41177e-05	0.000380224	0.000489296
IGLL1	-0.00155436	-7.68981e-05	0.000259364	-0.00051561	0.000400896	-0.000191663	-0.000171623	0.00091152	-0.00276435	0.00400045	-0.000342646	-0.000197871	2.40587e-05	-0.000401382	0.000843764
VIP	-0.000333102	0.00209063	0.000202124	-0.000387335	-0.000155879	-0.000262491	-0.000546905	5.02907e-05	-0.000545911	-4.78077e-05	-0.000532356	-9.86435e-05	2.38383e-05	0.00201511	0.000520887
BOLA3	-4.08179e-05	-1.49994e-05	2.35916e-05	-1.25308e-05	-5.6067e-07	-3.53203e-06	-2.64139e-06	3.00226e-06	-6.68073e-05	5.31817e-05	-5.08375e-07	-3.91677e-06	2.38224e-05	-1.2028e-05	1.871e-05
SDHAF2	7.74407e-05	6.948e-05	-1.23464e-05	-5.22206e-05	1.54621e-05	-4.64817e-05	1.87935e-06	-1.26572e-05	-0.000111245	2.03083e-05	-4.27263e-06	-3.03027e-05	2.37919e-05	6.94547e-06	3.4631e-05
IPO11	-6.02352e-05	-0.000445474	0.000350584	-0.000155005	-9.94856e-06	-0.000328163	-6.44909e-05	-1.95167e-05	-0.000846771	0.000993399	7.25302e-05	-0.000107632	2.37587e-05	-0.000150833	0.000259167
BECN1	-2.20497e-05	-5.22239e-05	0.00014014	-9.34179e-05	-1.70135e-05	-9.36599e-05	8.96983e-05	3.25599e-06	-0.000492371	8.73062e-06	0.000115097	-7.07077e-05	2.34948e-05	-6.52184e-05	9.19342e-05
PAIP2B	2.31994e-05	-0.000138178	-1.35809e-05	2.68902e-06	-9.21103e-06	-3.26982e-05	1.52668e-05	-2.68302e-05	-3.57714e-05	5.05979e-05	-9.73768e-06	2.70269e-05	2.33062e-05	0.000189424	4.26799e-05
LRRN4	0.000363945	-0.000127408	-5.37679e-05	-3.67947e-05	-0.000182582	0.000128167	-0.000148512	-0.000149832	0.00211984	-0.00131065	2.19048e-05	0.000109515	2.32302e-05	-5.10399e-05	0.000344799
MYBPC3	9.77785e-06	-3.28016e-05	1.21198e-05	-3.03403e-05	-6.64819e-05	-1.64747e-05	-1.79948e-05	-4.04638e-05	0.000268959	8.48446e-05	-6.77282e-05	-3.99054e-06	2.31947e-05	8.91111e-06	4.88631e-05
VGLL4	-0.00016847	0.000148768	0.000304472	-7.23067e-05	-0.00045544	-0.000238912	0.000355217	-1.10283e-05	0.000268881	0.000244007	-0.000151233	0.000130341	2.31484e-05	-4.45567e-05	0.000186913
GPI	-0.000594866	0.000607737	-0.000687312	-0.000317356	-0.00065529	-0.00104809	-0.00138991	-0.000379461	0.000924307	-0.000891615	-7.10637e-05	-0.000458227	2.28438e-05	-0.000176899	0.000587499
Q86TH1	-3.88311e-05	-1.55012e-05	-3.63087e-05	-2.63636e-05	-3.90283e-05	0.000218916	5.12341e-05	7.56072e-05	-0.000179152	5.4988e-05	-5.51139e-05	9.5183e-06	2.26415e-05	-5.89443e-05	6.30106e-05
PSMA8	0.000367587	-0.000308146	-3.76483e-05	-0.000259247	0.000198169	9.14424e-05	0.000749477	-0.000136413	-0.000166054	-0.00055534	1.6063e-05	0.000197327	2.25064e-05	-1.24617e-05	0.000222706
KYAT1	0.000500364	-0.000193534	1.46969e-05	-2.58978e-05	-0.000171665	0.000480714	0.000144431	-6.10577e-05	-0.000392531	-0.000201229	-0.000157934	-0.000108624	2.24875e-05	1.78749e-05	0.000178074
NOX5	0.000736778	0.000455773	0.000702874	-0.000374245	-0.000470517	0.000353751	-0.000173581	-0.000189161	-0.000738326	-0.000285732	-0.000298059	-0.000235914	2.22674e-05	2.53883e-05	0.000361598
SNRPA1	0.000797727	-0.000974457	0.000224256	-0.00035671	0.000202033	6.79712e-05	0.000855035	-0.00147177	-0.00230058	0.00219241	7.15415e-05	0.000369791	2.21343e-05	0.000882641	0.000770648
DDRGK1	-0.00053975	0.000121634	0.000155687	0.000206448	0.00030435	-0.00102478	-0.000457183	0.000298901	-0.00280382	0.000418585	-0.000274018	0.00044354	2.19343e-05	-0.000162934	0.000516684
P41221	-0.000461161	-0.000323974	-9.94315e-06	-2.35925e-05	0.000358333	-0.000120124	4.82913e-05	-8.32365e-05	3.95438e-05	0.000308403	-2.66863e-05	-1.59954e-05	2.18284e-05	-3.01057e-05	0.000133658
PBX1	-0.000601734	-0.000592195	-0.000142766	-0.000108917	0.000417633	7.04861e-05	0.000955129	8.36065e-05	-0.000199769	3.34022e-05	2.95955e-05	-2.40561e-05	2.17979e-05	-8.91528e-05	0.000240731
P03070	0.000277417	-0.000249556	-0.000256905	-9.47419e-05	-0.000133444	-0.000160159	0.000240324	-8.37181e-05	0.000547648	0.000533442	-0.000207971	-5.32341e-05	2.17192e-05	0.000132842	0.000213794
DOCK9	6.34832e-06	-1.74809e-05	-1.02307e-05	-2.81884e-05	6.22153e-06	-5.74942e-06	1.38147e-05	-2.70276e-05	3.85747e-05	2.47825e-05	-4.12913e-05	-1.19435e-05	2.17155e-05	-1.2487e-06	1.8187e-05
SEMA4C	-0.000109534	-3.28295e-05	0.000151152	-2.84779e-05	6.7104e-06	-4.79361e-05	-0.000142343	-1.08183e-05	0.00015309	2.28278e-05	-7.6325e-05	-3.869e-05	2.16617e-05	-7.65706e-05	6.56405e-05
CTCF	0.000631273	-0.000313017	0.000277399	-0.000397294	2.44097e-05	-0.000228553	-0.00039881	0.000197979	0.000677334	-2.63556e-05	-0.000494747	-0.000139443	2.15311e-05	-0.000434824	0.000304498
TCHH	-0.000677964	0.000412131	5.36884e-05	-0.000108481	0.000261161	-9.43966e-05	0.000110869	-4.51194e-05	-4.74493e-05	0.000487635	-0.000118098	-4.90628e-05	2.1422e-05	0.000142062	0.000187824
CMC1	-1.84164e-05	-1.16637e-05	0.000319833	-3.1048e-05	-8.87033e-05	8.08674e-05	7.22203e-06	3.98701e-05	-0.000231932	-0.000313102	5.09847e-05	6.55428e-05	2.12944e-05	-0.000109701	9.92987e-05
CD247	-3.28779e-05	-0.000211803	6.94563e-05	-5.14847e-06	-5.07363e-05	-8.22576e-06	0.000109201	-9.00527e-05	1.48105e-05	-0.000166069	4.85691e-05	-1.51654e-05	2.12639e-05	-3.73091e-05	6.29064e-05
CEP43	0.000391803	0.000415292	-0.000340422	-0.000122434	-8.17253e-05	-0.000184553	0.000823819	-0.000325857	-0.000835087	0.000360018	-5.02517e-05	-0.000162005	2.11894e-05	0.000217265	0.000309409
SPPL2A	-2.10263e-05	-0.000482938	0.000213152	-3.44569e-05	-6.37174e-05	-0.000133676	-1.96621e-05	5.44115e-05	-0.000207723	-0.000242715	7.53733e-05	-1.15364e-05	2.11723e-05	-6.01052e-05	0.000117262
DNAJC5	-0.000171548	-0.00125125	0.00101634	-0.000108564	-0.000473571	-0.000264521	-0.000208396	-8.86681e-05	-0.0022116	-0.00105898	0.000403052	-0.000159802	2.08384e-05	-0.00054818	0.000570379
AMER2	3.88807e-05	0.000111454	-5.61035e-05	6.63555e-05	-5.97506e-05	0.000141185	-1.0233e-05	-5.33491e-05	0.000761591	-0.000932108	-7.3689e-05	0.000120755	2.07133e-05	-0.00010947	0.000182546
Q8N4L2	-0.00100969	0.000325955	0.00115352	-0.000164315	-0.000273298	0.00034052	0.000836186	-1.84415e-05	-7.02094e-05	-0.000953252	-0.000203044	-8.26422e-05	2.06477e-05	-0.000252169	0.000407421
MTMR1	-3.53267e-05	-0.000522265	-0.000423127	0.000142254	0.000225973	-0.000368914	5.66886e-05	-2.02653e-05	-0.000901864	0.00130795	-0.000161301	-0.000242388	2.0624e-05	4.61018e-05	0.000319646
GPR180	6.07477e-06	1.52219e-05	2.50884e-05	-5.55099e-06	-2.01759e-05	1.34375e-06	-3.8946e-06	-7.35307e-06	-1.27277e-05	-5.32248e-05	-1.27093e-05	-9.27848e-06	2.03975e-05	-1.37127e-05	1.47681e-05
PAEP	-4.69148e-05	-8.4441e-05	0.000189734	9.61532e-06	-0.000179144	-7.80639e-06	-9.57182e-06	-2.44504e-05	1.41348e-05	7.66148e-05	-9.2359e-05	-2.95547e-05	2.01673e-05	3.42795e-05	5.84849e-05
SAP30L	0.000477917	-0.000867632	8.14322e-05	-8.74561e-05	3.17301e-05	0.000131536	-0.000115446	-1.70328e-05	0.00013949	-0.00086016	0.00015104	3.1605e-05	1.9643e-05	8.57088e-05	0.000221274
RHPN2	-3.48266e-05	-0.000467709	-9.29529e-05	0.000156289	-0.000260192	-0.000165211	-9.83444e-05	-0.000100768	-6.61032e-05	-0.000928806	0.000438143	-6.33113e-05	1.94596e-05	0.000259949	0.000225148
CRTC2	-0.000457093	0.000116326	-0.000130204	-4.4889e-05	0.000189721	-9.88394e-05	0.000512063	-8.19068e-05	-0.00042173	0.000509198	-1.99075e-05	-5.59116e-05	1.92462e-05	0.000499063	0.000225436
CDK11B	-3.80169e-05	-0.000333242	0.000199773	-9.28545e-05	-5.47563e-06	-0.000128074	5.86882e-05	-1.80887e-05	-0.000629802	0.000179429	5.66017e-05	-6.12297e-05	1.9205e-05	-7.60329e-05	0.000135465
CCDC88A	0.000201393	-0.000160606	0.000123016	-4.94029e-05	-7.40793e-05	-2.29935e-05	-2.86583e-05	7.62624e-05	-5.99729e-05	-0.000102367	6.61645e-06	1.99644e-05	1.91569e-05	-2.19274e-05	6.90297e-05
Q8IVP5	-9.83642e-06	-2.95481e-06	-7.51383e-06	1.5387e-06	-6.90655e-06	1.50159e-05	5.87793e-06	-1.2855e-06	-1.50904e-05	-4.41413e-05	6.59008e-06	3.23838e-05	1.91321e-05	-8.41907e-06	1.26205e-05
SLIT2	-2.78306e-06	-1.87629e-05	-1.94231e-06	-3.4173e-06	-5.74275e-06	1.1778e-06	3.15334e-06	-9.15801e-06	-1.41584e-05	4.84957e-06	-8.53091e-06	-6.81923e-06	1.91259e-05	5.64637e-07	7.15615e-06
O00622	-6.76369e-05	3.03766e-05	-1.20445e-05	-9.26378e-06	-1.79508e-05	4.16403e-05	1.4334e-05	-2.02942e-06	2.71165e-05	5.25322e-05	-2.58047e-05	2.47946e-05	1.90349e-05	-1.49943e-05	2.56824e-05
TFF2	-9.28887e-06	-1.37943e-05	-1.60647e-06	-2.90732e-06	-5.49543e-06	7.96024e-07	2.87862e-06	-6.73939e-06	-6.47366e-06	5.55941e-06	-8.76271e-06	-5.16518e-06	1.88562e-05	-6.38599e-06	6.76496e-06
PIWIL1	-0.000273525	0.00044019	0.000117649	-6.14163e-06	-5.89199e-05	0.0003391	8.35088e-06	4.81856e-06	2.95377e-05	-9.29103e-05	-6.67097e-05	-1.58666e-05	1.87927e-05	-1.32481e-05	0.000106126
TTYH3	-0.000410937	0.000617067	0.000729297	-0.000646396	-0.000649834	-7.27739e-05	-0.0006004	0.0020296	-0.000146625	-7.85548e-05	0.000565668	-0.000286604	1.86067e-05	-0.000164166	0.000501181
HNF1B	-1.15504e-05	-1.56065e-05	-5.13533e-06	-1.7967e-06	-5.82924e-06	1.1182e-05	4.53606e-06	-2.73273e-06	-6.05589e-06	5.49274e-06	-7.3932e-06	-1.38309e-06	1.84893e-05	7.75449e-07	6.99704e-06
Q9NW97	6.35437e-05	1.41228e-05	-2.21164e-05	-5.13188e-05	4.88598e-05	-9.48044e-06	-9.58045e-05	-4.97688e-05	0.00018844	-0.000336083	0.000111838	6.55293e-06	1.83127e-05	-5.18012e-05	7.62888e-05
LPCAT3	0.000183903	0.000109735	-0.000597809	-0.000236187	-0.00050985	9.46219e-05	0.000827353	-0.000811111	0.00227207	0.000800388	-0.000276063	0.000457213	1.81134e-05	0.000522003	0.000551173
Q96NW7	-0.000534165	-0.000561106	0.000964949	-8.39816e-05	-0.000199972	3.56773e-05	-0.000178604	0.00034901	-0.00205215	0.000150787	-0.000208584	-0.000185735	1.79763e-05	-0.000507578	0.000430734
DDX1	-0.000611969	0.000519346	-0.000464275	0.000139614	-0.000393279	-0.000696306	-0.000159418	-4.65821e-05	0.000968404	-0.000519231	-0.000161799	-0.000214432	1.77961e-05	-0.000336319	0.000374912
SLC39A6	0.000148264	-7.94938e-05	7.5676e-06	4.49565e-05	-0.000108225	-3.93443e-05	-5.20447e-05	-4.53002e-05	-2.99778e-05	3.22821e-06	-6.69978e-05	-6.646e-05	1.77362e-05	2.61007e-05	5.25497e-05
CAMK1D	-0.000192842	0.000173631	0.000193635	-2.97158e-05	-0.00032284	0.000125561	-0.000607472	0.000304606	0.00100203	-0.00104137	-0.000266511	-0.000239112	1.76205e-05	-0.000258703	0.000341118
MT1F	5.40074e-06	-0.0002244	5.90741e-06	-9.89353e-06	-2.18515e-05	2.19126e-05	-8.62044e-05	6.43348e-05	-0.000187429	-0.00013713	7.0481e-05	5.85664e-05	1.75562e-05	-2.21404e-05	6.66577e-05
Q0VAQ4	-1.48353e-05	6.82015e-06	2.48958e-05	-1.13674e-06	-1.49825e-05	-7.24642e-06	-6.96769e-06	-6.51737e-06	-3.82967e-05	1.17046e-05	-2.78866e-06	-1.10749e-05	1.75391e-05	-9.27903e-06	1.24346e-05
PNMT	0.000116185	-0.00178722	-0.000359901	0.00042999	-0.000926418	-0.000579768	0.000122089	0.00143714	0.00246402	-0.00111397	4.83619e-05	0.000388541	1.75265e-05	-0.000531937	0.000737361
PPP2R5C	-0.00128269	-0.000247278	-0.000438841	0.00047842	-0.000286517	-0.000517251	0.00167725	-0.000128174	-0.000448674	0.00310706	-0.000288987	-0.000703496	1.7487e-05	-0.000531695	0.000725273
CSN2	-3.32278e-05	3.71481e-05	-8.36463e-07	3.88217e-06	1.14741e-05	3.00382e-06	1.65042e-05	1.47678e-06	6.67429e-06	6.05252e-05	-7.78868e-05	-1.32416e-05	1.73382e-05	2.6927e-06	2.04223e-05
Q2TAL5	-2.79544e-05	-0.000187841	-6.92555e-05	6.48769e-05	-0.000190349	-5.80365e-05	-0.000161084	0.000108584	0.000117026	0.000637873	-0.000128118	-0.000117839	1.73042e-05	-0.000199375	0.000148966
HMCES	-0.000711686	0.000146185	7.12756e-05	-7.42299e-05	0.000346697	-2.73653e-05	0.000248384	9.06489e-05	-0.00149558	0.00106679	-9.67707e-05	-0.00014974	1.7294e-05	-0.000113325	0.00033257
Q86WC4	-7.26486e-05	-0.000106328	0.0002989	-4.94404e-05	-5.15179e-05	-1.20268e-05	-7.48369e-06	-5.79524e-06	-7.41909e-05	-0.000103492	-6.44251e-05	-3.06376e-05	1.72114e-05	-2.15166e-05	6.5401e-05
NANOS3	-4.98563e-06	8.35378e-06	9.44934e-06	-4.68975e-06	-1.14284e-05	4.69786e-06	-4.0919e-06	-7.84171e-06	-1.57491e-05	1.94966e-06	-1.07879e-05	-8.23273e-06	1.71866e-05	-1.52839e-05	8.90916e-06
A4GNT	-6.0338e-05	-2.42238e-05	-2.65611e-05	4.53287e-05	-5.39676e-05	-2.36379e-05	9.41633e-06	-3.72669e-05	-2.55877e-05	-3.15214e-06	-3.50905e-05	7.34756e-05	1.7159e-05	-2.29195e-05	3.27232e-05
DNAJB5	8.98266e-05	-9.90858e-05	-2.02121e-06	-3.12905e-05	-4.14202e-05	1.97577e-05	9.813e-05	-9.50778e-05	0.000124945	-6.76495e-05	2.3344e-05	-3.83427e-05	1.69855e-05	-5.10315e-05	5.70649e-05
HMG20B	6.18224e-05	0.000125311	-1.07163e-05	-4.95434e-05	6.73178e-06	0.000487141	-9.57246e-05	-0.000125671	0.000837861	-0.000812285	-0.00011804	-0.000102454	1.66842e-05	0.000121188	0.000212227
RNGTT	2.5747e-05	-6.77326e-05	9.46697e-06	1.96151e-05	8.5762e-06	2.55268e-05	-6.29986e-06	-4.19024e-05	-2.23358e-05	-6.38898e-05	-5.95637e-05	-3.96447e-05	1.65115e-05	-5.11069e-05	3.27085e-05
THG1L	9.18728e-05	-4.98818e-06	-0.000102468	0.000101252	-0.000135289	-7.34704e-05	5.19517e-05	-9.14978e-05	-0.00034663	-0.000105597	4.81229e-05	-4.04978e-05	1.65006e-05	-0.000112257	9.44568e-05
ACOT1	-2.6574e-05	1.67347e-05	0.000175081	-6.58464e-05	-0.000117404	9.17533e-05	0.000152123	0.000160328	-1.25512e-05	-0.000164654	-0.000118079	-8.35608e-05	1.64648e-05	-0.000268023	0.000104941
CDC23	-0.000438139	0.000106241	-7.3392e-05	-1.56227e-05	8.28462e-05	-0.00022453	-3.34566e-05	4.03053e-05	-0.000490393	0.000705459	1.75926e-05	-8.08243e-05	1.63331e-05	0.000142087	0.00017623
AURKB	-8.56372e-05	5.50899e-05	-5.73545e-05	-1.63119e-05	4.20128e-05	-3.52811e-05	1.20907e-05	-5.92596e-06	-2.88881e-05	0.000143401	-5.29428e-05	-1.70462e-05	1.61991e-05	-1.66415e-05	4.1773e-05
CUZD1	-8.8896e-06	-1.08914e-05	-4.39862e-07	-1.39894e-06	-7.88798e-06	-4.45651e-06	-1.21144e-06	-1.94456e-06	-1.03135e-05	-4.92041e-07	-1.59219e-05	-5.06891e-06	1.59163e-05	-1.28954e-05	6.98059e-06
SMOC2	1.37809e-06	3.90441e-05	-9.44366e-06	-5.05378e-06	-1.36717e-05	-1.20314e-05	-7.27912e-07	-6.10877e-06	-3.11751e-05	4.38362e-05	-1.57751e-05	-1.58479e-05	1.56816e-05	-2.37338e-06	1.51535e-05
MAGEC1	0.000127772	-0.000263063	0.000290606	2.78872e-05	-0.000263218	8.34286e-05	-1.47081e-05	-0.000142394	0.000387565	-0.00021713	-2.07623e-05	0.000122426	1.56451e-05	-1.30436e-05	0.000142118
KRT35	-9.27516e-05	-4.28115e-05	-6.23762e-06	-3.50868e-05	-4.47381e-05	6.21376e-06	-3.40192e-05	0.000140602	-0.000105106	1.70349e-05	-5.64176e-05	-1.28863e-05	1.55676e-05	-6.72234e-05	4.83354e-05
LACRT	0.000135445	4.35088e-05	-2.82792e-05	-1.75173e-05	-0.000108399	-3.36601e-05	5.39759e-05	-0.000102933	-7.56295e-05	0.000134738	-8.34958e-05	4.03223e-05	1.54421e-05	-4.62672e-05	6.56867e-05
XXYLT1	-0.000212449	1.21145e-05	-3.09007e-05	-1.04569e-05	5.01059e-05	-5.90408e-05	0.000254173	-0.000101181	-0.000312331	0.000584494	-5.37298e-05	-5.10294e-05	1.53783e-05	6.56846e-06	0.000125282
P49447	-0.000765507	5.11229e-05	-1.73505e-05	-0.000149096	0.000132928	-0.000258078	6.95606e-05	2.09419e-05	-6.20165e-05	0.000543468	-1.69731e-05	4.27727e-05	1.53352e-05	0.000858753	0.000214564
KDM2B	0.000201886	-0.000298865	-7.36359e-05	0.000139784	-0.000206704	-0.000236328	-6.88575e-05	-5.22769e-05	0.000339738	-0.000202552	-0.000150644	-5.04947e-05	1.52045e-05	-0.000172716	0.000157835
RBCK1	3.71101e-05	-2.28423e-05	9.81138e-05	0.000177409	-0.000371526	1.21719e-05	-6.75384e-05	-2.21568e-05	0.000451514	-0.000766881	-8.23102e-05	0.000115902	1.49751e-05	-7.36447e-05	0.000165292
RSPH4A	-0.000250747	-7.66185e-05	8.61549e-06	-1.96314e-05	-8.83722e-05	-7.78331e-05	-4.62541e-06	-0.000105951	-0.000173908	0.000464012	0.000136412	-5.93431e-06	1.49696e-05	0.00016017	0.000113414
SCGB3A2	-1.99272e-05	3.19126e-06	-1.42168e-05	-1.84697e-05	-3.33511e-05	-3.2553e-05	-2.41403e-05	-1.63447e-05	7.56276e-05	4.71514e-05	-3.93996e-05	-1.12569e-05	1.49393e-05	-1.34544e-05	2.60017e-05
TMEM126B	-8.56011e-05	2.88155e-05	-2.42414e-05	-3.03621e-06	1.59306e-05	-3.73023e-05	1.67936e-05	3.60285e-06	-4.28475e-05	4.3903e-05	1.13085e-05	-1.69469e-05	1.48923e-05	3.59347e-05	2.72255e-05
C9orf78	5.29138e-05	-0.000447743	-7.60394e-05	6.14483e-05	-5.67732e-06	-0.000173622	9.19594e-05	-0.000213017	-0.000164105	0.000246252	9.7329e-05	0.000160946	1.44858e-05	2.34975e-05	0.000130645
Q9BU68	-4.86616e-05	-8.91021e-06	-1.87761e-05	-3.26228e-06	-2.96557e-05	-2.05242e-05	-4.05767e-06	-1.51662e-05	-5.71022e-05	2.23566e-06	4.37181e-05	2.96841e-06	1.44566e-05	3.60429e-06	1.95071e-05
RERG	5.68698e-05	-2.4165e-05	-1.56727e-05	-1.05828e-05	1.69799e-05	-1.56196e-06	1.9314e-05	-1.22474e-05	-1.45876e-05	-3.50545e-05	-1.63766e-05	-1.09276e-05	1.4439e-05	1.87496e-05	1.91092e-05
STAR	0.000141513	-5.38036e-05	5.23497e-05	-2.57038e-05	-2.43031e-05	-3.22723e-05	-5.90242e-05	-2.11806e-06	-1.97001e-05	-3.5605e-05	-1.91317e-05	-3.93377e-06	1.4072e-05	-2.42709e-05	3.62715e-05
MGAT5	-0.000103529	1.86478e-05	7.01451e-06	-4.94949e-06	-2.82633e-05	-5.255e-05	-1.14428e-05	-2.79834e-05	-0.000187373	0.000115805	5.71047e-05	-4.50196e-05	1.37578e-05	-5.34896e-05	5.19236e-05
CHN1	2.16576e-05	-3.60263e-05	1.8841e-05	-8.27743e-06	-1.03891e-05	5.11851e-06	-4.67153e-06	-8.03827e-06	-3.70582e-05	-6.37668e-06	-4.98668e-06	2.58525e-06	1.37528e-05	-8.83754e-06	1.33298e-05
STC1	0.000166888	7.61987e-06	3.64463e-05	-9.73083e-05	-9.65659e-05	-9.86226e-06	0.000172583	-8.12364e-05	0.000359172	-0.000368773	-0.000127731	5.18331e-05	1.35614e-05	-0.00012991	0.000122821
RIOK2	-6.03468e-05	5.29849e-05	-3.99635e-06	-1.82976e-06	-3.93317e-05	2.07225e-05	4.75308e-05	-1.09165e-05	-0.000117843	0.000223805	-5.50926e-05	-2.71582e-05	1.31433e-05	-9.13834e-06	4.88457e-05
FES	3.38087e-06	3.48918e-05	-9.3603e-06	-2.07777e-05	2.96693e-05	-4.08338e-06	-2.67461e-06	9.13779e-06	-6.87339e-05	-4.17467e-05	1.96281e-05	8.30518e-07	1.30977e-05	1.27028e-06	1.85202e-05
HGSNAT	-2.68282e-05	8.56737e-05	6.37068e-06	-3.22412e-05	-2.52553e-05	-4.10368e-05	-7.48058e-06	1.05923e-05	-0.000132262	0.000208627	-5.80673e-05	-4.41264e-05	1.30365e-05	-1.7906e-05	5.06789e-05
CFHR1	4.71899e-05	1.52422e-05	-4.66176e-05	0.000113411	-0.000105642	8.89904e-05	-0.000100487	3.26678e-05	-2.04989e-05	-0.000262437	-3.49664e-05	-8.76158e-06	1.29654e-05	-0.000104854	7.10522e-05
SLC2A3	-0.00121517	0.000586428	0.000631379	-9.54441e-05	-0.000297695	0.000253055	-0.00037865	0.000236099	-0.000295102	-8.03366e-05	-5.02414e-05	0.000318759	1.28562e-05	-0.000261392	0.000336615
SYF2	5.10347e-05	-9.23787e-05	6.36623e-05	-2.01836e-05	-2.95796e-05	1.92458e-05	3.95985e-06	5.18424e-06	-0.000156995	9.26765e-06	1.22556e-05	-1.45328e-05	1.27614e-05	-6.09928e-06	3.55101e-05
TNNT3	0.000464376	-4.63691e-05	-0.000104427	5.05077e-05	0.000355487	-0.000305202	-0.000347969	6.04054e-05	-0.00089821	0.000367548	-0.000205274	-0.000344971	1.25291e-05	-0.000609824	0.000298079
MYO19	-6.44381e-05	0.000357631	-0.000124578	-0.000101108	0.000160532	1.774e-05	-0.000110562	-3.60915e-05	0.000192835	-0.000379982	-0.000102646	-7.91557e-06	1.24212e-05	0.000192829	0.000132951
FAM3A	-3.68872e-05	-4.32109e-05	-1.34212e-06	-6.50679e-07	9.56396e-06	-3.02561e-06	4.82563e-06	2.25665e-06	-4.29343e-05	4.04806e-05	1.59741e-05	2.51637e-06	1.1775e-05	-8.41665e-06	1.599e-05
Q5VZF2	6.19515e-05	1.7713e-05	4.62765e-06	-4.21845e-06	-1.98771e-05	9.00549e-05	2.88434e-06	-2.60537e-06	-1.96465e-05	-1.49275e-05	-2.10942e-05	-7.4285e-05	1.17306e-05	2.33824e-06	2.48539e-05
COMMD4	0.000694744	-0.00168553	0.000378716	-0.000519614	-0.00046634	-0.00010592	0.000154043	-0.000877149	0.0017127	-0.000192779	0.000166153	-0.000166019	1.15326e-05	-0.000349683	0.000534351
RBM4B	7.54532e-05	4.8666e-05	-5.5266e-06	-2.34197e-05	-8.42557e-05	-2.84083e-05	-2.42126e-06	2.51098e-06	5.5281e-05	-1.02217e-05	-6.35505e-05	-4.28592e-05	1.12876e-05	-3.91208e-05	3.5213e-05
GPRASP2	5.17399e-05	-6.84222e-05	-6.50511e-05	2.19438e-05	1.33792e-05	-0.000233776	5.56856e-05	-4.63415e-05	0.000200146	-7.7804e-05	3.04662e-06	1.37281e-05	1.12021e-05	8.80807e-05	6.7882e-05
SLC25A25	-6.15589e-06	-5.45974e-06	-6.93667e-07	-1.98469e-06	-4.38008e-06	2.64207e-06	3.66541e-06	-2.54796e-06	-1.15001e-05	6.38259e-06	-6.36766e-06	-4.56955e-06	1.12019e-05	-5.34657e-07	4.86329e-06
ANAPC2	0.000189579	-0.000472158	1.15083e-05	-6.1913e-06	-5.63662e-05	7.58362e-05	-5.81429e-05	-5.45263e-05	0.00034646	0.00015839	-5.40258e-05	-0.000338404	1.11126e-05	0.000302088	0.000152485
EHBP1	0.000302701	-0.000247978	0.000359289	-0.000165673	-0.000200383	6.73051e-05	-0.000104376	6.86836e-05	-8.33977e-05	-0.000545836	1.46916e-05	-3.82191e-05	1.1046e-05	-9.02774e-05	0.000164276
Q7Z6J0	-2.3938e-05	2.16871e-05	-6.52815e-07	-5.75769e-07	-3.21316e-06	-1.07242e-06	1.40609e-06	-4.92144e-07	-8.51851e-06	9.8711e-06	-3.7768e-06	-3.15919e-06	1.09846e-05	-4.49967e-06	6.70338e-06
TNNT2	4.87651e-05	-0.000264176	0.000317815	-6.54402e-05	-0.000269127	-2.51962e-05	-8.07282e-05	-5.6463e-05	0.000334926	-0.000103532	-6.85691e-05	-4.23812e-05	1.09324e-05	0.000113068	0.000128651
PNMA5	0.000154579	-2.51285e-05	1.45155e-05	0.000128124	-0.000162527	6.69312e-05	-4.30296e-05	-1.19571e-05	0.000773498	-0.000730236	-0.000134534	8.9089e-06	1.04659e-05	-3.53577e-05	0.000164271
Q8N7X0	6.49466e-05	-0.000232582	0.000345292	-9.81519e-05	0.000226956	0.000113701	-0.000139088	0.000104159	-0.000638845	-0.000603042	-0.000172456	0.000169769	1.03801e-05	-0.000189937	0.000222093
SMPX	1.62015e-06	-2.445e-05	-9.69623e-06	1.49038e-06	-7.83516e-06	-1.21616e-06	5.9776e-05	-7.40734e-06	2.80016e-06	-7.06758e-06	-1.28476e-05	-6.64786e-06	1.02819e-05	-9.22218e-06	1.1597e-05
HNF4A	-0.000181803	0.000322728	-0.000110362	-5.32035e-06	-0.000139026	-4.58514e-05	-8.31328e-06	-1.12721e-05	-0.000455289	0.000133851	0.000208375	-2.27831e-05	1.02778e-05	-7.1969e-05	0.000123373
MPZL2	-5.97862e-05	-3.55612e-05	-3.59367e-05	2.58279e-05	-3.09649e-05	-1.13015e-05	-8.18331e-06	-2.84144e-05	-2.24056e-06	0.00015294	-4.96748e-05	-2.31754e-05	1.01533e-05	-7.77991e-06	3.44243e-05
EBF1	-0.000164743	-3.90445e-05	-8.40273e-06	-2.0399e-05	-2.69778e-06	-5.10429e-05	-9.29928e-05	0.00017686	4.39948e-05	5.05656e-05	-4.55492e-05	-4.57064e-05	1.01063e-05	6.50245e-06	5.41862e-05
GPATCH4	-0.000188196	-0.000350305	0.000154056	0.000223285	-0.000247285	0.000605288	-0.000184081	-4.26196e-05	0.000373773	-0.000738621	-8.96935e-05	0.000165151	9.84277e-06	-0.000237871	0.000257862
Q5T7W0	-1.48717e-05	-1.30304e-05	-1.80376e-06	-5.55217e-06	3.19972e-06	3.11305e-06	2.5932e-06	9.13868e-07	3.01437e-06	9.43788e-06	-1.23647e-05	8.43012e-06	9.78121e-06	-1.23924e-05	7.17847e-06
ZFAND6	0.00187897	-0.000266457	-0.000178294	-0.00020967	-0.000503633	2.8129e-05	-0.000274648	-9.12775e-05	2.79746e-05	0.000149857	-0.000357326	-0.000409969	9.73398e-06	-0.00034001	0.000337568
ZBED1	-2.38973e-05	1.62724e-05	-1.88023e-05	6.59321e-06	-8.03235e-06	-8.73676e-06	-2.77683e-06	-2.47092e-06	-1.1581e-05	1.7665e-05	-1.07354e-05	-1.09312e-05	9.69859e-06	-1.18086e-05	1.14287e-05
Q9Y4F5	-0.000554105	0.000344549	-7.42274e-05	0.000215782	-0.000283068	-0.000117225	0.000261222	1.00974e-05	-0.000574375	0.000711249	-9.40843e-05	-7.2186e-05	9.64226e-06	-4.66763e-05	0.000240606
ADGRG3	5.23245e-05	3.99918e-05	-4.91435e-05	-9.39424e-05	0.00017691	-0.000108784	-3.96411e-05	-3.50534e-05	-0.000137952	0.000109994	-2.60668e-05	-3.12677e-05	9.42398e-06	8.57008e-05	7.11568e-05
IFRD1	8.8498e-06	0.000206474	1.23206e-05	-3.1725e-06	-6.39281e-05	-2.26949e-05	9.49202e-05	-2.5087e-05	-3.19741e-05	-6.84877e-05	-6.27233e-05	-2.51782e-05	9.10265e-06	0.000430868	7.61272e-05
GRK6	0.000597151	-0.000227196	-3.35007e-05	-7.93594e-05	-7.01005e-05	5.55627e-05	-0.000257648	-5.91996e-05	-0.000411354	-0.000157085	1.75669e-05	-0.000115774	9.02336e-06	-0.000267617	0.000168438
SOX10	0.00011511	-0.000109919	0.000801713	-0.000177078	-0.000216181	-0.000102278	-0.000194606	-4.61997e-05	2.10654e-05	-0.000408781	-2.868e-05	3.21339e-05	8.78239e-06	0.00011421	0.000169767
IKZF3	0.000510017	-0.00036081	-0.000262472	-9.97213e-05	6.0451e-05	3.55928e-05	-0.000120619	-0.000207859	0.000870753	-0.00080801	7.30317e-05	0.000220993	8.6253e-06	0.000161078	0.000271431
CARNMT1	4.75941e-06	-7.17506e-06	-1.23579e-06	-3.51556e-06	-7.06371e-06	-8.97763e-06	-5.43739e-07	-3.54878e-06	-2.61978e-06	-4.12771e-06	1.76683e-06	-1.7249e-06	8.59377e-06	6.78371e-06	4.45974e-06
GZMA	0.000560088	-0.000748984	-0.000310915	9.81027e-05	0.00038877	-1.62718e-05	-0.000484261	-7.78578e-05	0.000348401	-0.000553429	-8.266e-05	-0.000151675	8.53185e-06	-0.000171913	0.000285847
PRSS56	-6.42406e-06	-8.96999e-06	7.51612e-05	-2.10093e-05	-4.1494e-05	-1.53212e-05	7.44422e-05	-1.07755e-05	-2.87895e-05	-1.22535e-05	-1.2686e-05	2.93692e-05	8.3152e-06	2.4586e-06	2.48192e-05
SMYD2	0.0002426	-0.000358268	-6.96832e-05	-2.20825e-05	2.04354e-05	0.000136892	-6.33479e-05	-4.41153e-05	0.000124916	-0.000306721	7.06154e-05	-2.38059e-05	8.25761e-06	-3.94034e-05	0.000109367
CDC42SE2	-8.39523e-05	0.000130501	0.000112529	-1.5438e-05	-6.04896e-05	-3.86361e-06	-2.73381e-05	-1.56825e-05	3.87878e-05	3.00024e-06	-1.6757e-05	3.69208e-05	7.54608e-06	-5.51401e-05	4.34247e-05
MLN	2.53861e-05	-7.04142e-05	-3.35267e-06	-3.34088e-06	-5.7012e-06	3.04363e-05	-6.23388e-06	-3.29075e-06	1.11543e-05	-4.25492e-06	-1.84236e-05	1.267e-05	7.5232e-06	-4.07638e-06	1.47327e-05
P12318	-9.98588e-05	6.4868e-06	1.96076e-05	-5.76758e-05	-1.34411e-05	-8.14706e-05	-2.41653e-05	-3.33026e-05	-6.79254e-05	0.000422733	-9.61497e-05	-4.50924e-05	7.50337e-06	-3.89893e-05	7.24573e-05
TRIT1	-9.60495e-06	2.07541e-05	-1.90129e-05	2.78105e-06	-3.61761e-05	-2.74355e-05	3.7398e-06	-8.14876e-06	-4.38274e-05	0.00017094	-3.32781e-05	-1.6716e-05	7.26927e-06	-2.49202e-06	2.87269e-05
RECK	-1.07638e-05	-4.08456e-05	-1.20784e-06	-3.53945e-06	-9.48525e-06	1.40436e-05	-1.85023e-06	-6.13358e-06	-3.51923e-05	-1.25121e-05	2.75096e-05	-5.43713e-07	7.03058e-06	-7.77743e-07	1.22454e-05
SKA3	3.9539e-06	-5.37433e-05	-1.31712e-06	-8.10702e-06	-4.52361e-05	-2.92039e-05	-1.20775e-05	-3.71713e-05	-3.08977e-06	0.000155573	-2.47907e-05	2.57821e-05	6.929e-06	5.60856e-05	3.30757e-05
P01817	5.64476e-06	-6.46288e-05	-2.65459e-05	-3.20119e-05	-3.38728e-05	-3.67407e-05	-2.87978e-05	0.000145902	-8.13845e-05	8.5252e-05	-4.51452e-05	-4.22168e-05	6.87039e-06	-2.48804e-05	4.71352e-05
CDK2AP1	-1.13609e-05	-1.32675e-05	2.24205e-05	1.125e-05	-2.92646e-05	-1.3777e-05	-3.12788e-05	-1.94768e-05	-6.61099e-06	0.000123894	-6.59441e-05	-3.29307e-05	6.83406e-06	7.18768e-06	2.82498e-05
NR2C2	-9.54319e-05	-7.31678e-05	0.0001633	-1.13879e-05	-3.48401e-05	3.34163e-05	-5.5725e-06	2.88689e-05	-0.00010308	-7.74107e-05	-8.59656e-06	-9.46261e-06	6.82574e-06	-5.77552e-06	4.69384e-05
A0A0J9YW62	4.57149e-06	-1.98942e-05	-8.55011e-06	-2.925e-06	-1.25024e-05	-1.86805e-05	-9.05323e-06	-1.91017e-05	9.18732e-05	3.72755e-05	-3.29499e-06	-4.38332e-06	6.49288e-06	3.32805e-06	1.72805e-05
BMP1	0.00013434	-6.70392e-05	4.48152e-05	2.31227e-05	3.86348e-06	-2.11688e-05	0.000186215	-0.000147152	0.000412826	-0.000626742	-6.20011e-05	3.90838e-05	6.4053e-06	1.75353e-05	0.000128022
TFPI	6.22074e-06	3.79688e-06	-2.35828e-05	-1.48008e-05	-4.19636e-05	3.4806e-05	-5.72764e-06	-1.34623e-05	0.000110034	1.8183e-06	-4.25017e-05	2.11998e-05	6.38978e-06	-1.60373e-05	2.4453e-05
Q93097	0.000279852	-2.69147e-05	-5.0563e-05	-4.17272e-05	-1.5612e-05	-2.52539e-05	-0.000124755	-6.1172e-05	-0.000135947	-4.5811e-05	-2.29085e-05	-5.89569e-05	6.38871e-06	0.000269941	8.32717e-05
Q9UPT6	4.84677e-06	-1.07844e-05	2.78544e-05	-8.25284e-07	-1.90229e-05	3.64386e-06	8.46305e-06	-1.43765e-05	3.86054e-05	-2.31026e-05	-6.80791e-06	2.92592e-06	6.20839e-06	-4.04229e-06	1.22507e-05
SP3	2.02229e-05	-3.56293e-05	5.34537e-05	-1.82253e-05	-2.90214e-06	-1.97713e-05	6.41305e-05	-1.80326e-05	-0.000165445	0.000236301	-3.63954e-05	-2.7149e-05	6.09362e-06	-1.01213e-05	5.09909e-05
NSRP1	8.32858e-05	-0.000151775	4.38943e-05	-3.35858e-05	2.75023e-05	1.21937e-05	9.25452e-06	-1.87947e-05	2.04777e-05	-0.000162748	2.51404e-05	-2.57297e-06	6.08998e-06	-3.24965e-05	4.49865e-05
SHROOM2	0.000377689	-1.32824e-05	2.66877e-05	-4.24525e-05	-0.000113716	2.94493e-05	-8.05531e-05	-0.000174223	0.00059548	-0.000697578	-0.000174409	7.1438e-05	6.01411e-06	0.000123465	0.00018046
CCDC137	0.000172476	-3.93199e-06	-1.97154e-06	-6.06766e-05	5.04644e-05	-4.60343e-06	-5.46171e-05	-6.74372e-05	5.91385e-05	-8.37148e-06	-1.41083e-05	-3.85436e-05	5.98413e-06	3.85206e-05	4.14889e-05
Q9H8P0	7.32114e-05	-7.79297e-05	-3.52661e-06	-1.04328e-05	-2.40043e-05	2.09026e-06	-3.30613e-06	-9.47054e-06	6.29683e-06	2.77021e-06	-2.74108e-06	-4.54912e-06	5.90521e-06	1.12141e-06	1.62397e-05
SERPINI2	-0.000233743	-0.000240203	-5.67896e-05	-6.61164e-05	-6.36208e-05	-7.85524e-05	0.000154554	0.000240088	-0.000226221	0.000112293	-7.7146e-05	0.000134581	5.87734e-06	2.04526e-05	0.00012216
EIF4E3	3.99649e-06	-3.67906e-05	1.69384e-05	-2.28639e-06	-5.01378e-06	7.05785e-06	6.92322e-06	-5.22388e-06	-8.22019e-06	-2.35793e-05	4.87689e-06	-8.73003e-07	5.87607e-06	2.12616e-06	9.27015e-06
NUDT10	-8.10301e-06	-2.74477e-05	-3.64668e-06	-8.61227e-06	-8.26664e-06	-1.71977e-05	1.02136e-06	-1.12469e-06	7.95884e-07	2.61824e-05	3.23471e-07	-2.44384e-06	5.67883e-06	2.77093e-05	9.8967e-06
GNB3	-4.80864e-05	-0.000172057	4.41251e-05	-6.60483e-06	-3.78702e-05	-3.9604e-05	3.28043e-06	-4.34638e-06	-0.000319409	0.000200859	4.29246e-05	-1.7291e-05	5.57571e-06	-3.21381e-05	6.95837e-05
Q9ULJ7	0.000262835	-8.02075e-05	9.67278e-05	-7.67353e-05	-4.76248e-05	-1.70761e-05	0.000379152	-0.00013092	-0.00017865	-3.70883e-05	-6.00503e-05	-6.43074e-05	5.56885e-06	-0.000119364	0.000111165
ATG13	8.56802e-06	1.52364e-05	-1.42032e-05	2.30131e-05	3.862e-05	5.92491e-06	1.9589e-06	-1.0497e-05	6.20462e-05	-0.000140259	-2.26044e-05	-1.86903e-06	5.52905e-06	-2.7726e-06	2.52216e-05
DNAJC21	2.87758e-05	1.4097e-05	-1.78383e-06	-2.78156e-05	-1.62469e-05	2.08647e-05	-4.90736e-06	-2.8944e-06	0.000175837	-5.48157e-05	-2.41871e-05	3.82889e-06	5.47184e-06	7.76536e-06	2.78066e-05
ITGB8	-3.94359e-05	-2.19328e-05	-3.24033e-06	-1.99985e-05	9.00239e-05	-1.30155e-05	1.80444e-06	-5.1828e-06	-1.39834e-05	-3.40897e-05	-2.72684e-05	-1.41528e-06	5.45329e-06	-1.72654e-05	2.10078e-05
ADGRE2	-1.8914e-05	8.08838e-05	-1.31045e-05	7.37955e-05	-7.0523e-05	-1.555e-05	-0.000113618	-8.31092e-05	0.000139588	-0.000186404	4.61292e-06	-5.33763e-05	4.99131e-06	-3.44868e-05	6.37826e-05
PUM2	-3.18681e-06	2.26123e-05	-2.75793e-05	-1.48075e-05	1.99864e-06	1.84585e-05	2.80209e-05	-2.48986e-05	0.000155804	3.37657e-06	-2.44437e-05	1.36487e-06	4.9026e-06	-1.96396e-05	2.50782e-05
Q9NXR8	-5.34732e-06	3.21163e-06	-3.07624e-06	-2.55833e-06	-1.24936e-05	-1.4531e-05	-3.48738e-06	-4.44696e-06	7.42773e-06	4.33981e-05	-1.42213e-05	7.70068e-07	4.81244e-06	1.92231e-06	8.69317e-06
SOX15	-5.61001e-05	-5.53152e-05	-3.72359e-05	1.12504e-05	0.000156468	1.20215e-05	-8.69089e-06	2.28518e-06	-2.90526e-05	-4.30878e-05	-2.57497e-05	6.93599e-06	4.79001e-06	2.03651e-05	3.35248e-05
Q9NRS4	3.32541e-05	-3.01337e-05	-1.20439e-05	-2.83798e-05	4.95052e-06	-1.69363e-05	2.81196e-05	-4.2332e-06	-0.000228539	0.000198624	-3.58892e-05	-3.08109e-05	4.7614e-06	-1.59828e-05	4.80471e-05
NDC1	-0.000311909	-0.000186181	0.00017273	-2.78521e-05	8.19935e-06	-8.82419e-05	0.000182986	-9.71236e-05	-0.000523742	0.00068532	-0.000130079	5.85577e-05	4.73263e-06	0.000151281	0.000187781
CEND1	-1.82133e-05	-2.33248e-05	7.28522e-05	-2.32054e-05	-5.58853e-05	3.09883e-05	0.000208855	-4.43742e-05	-2.03881e-05	-7.56076e-05	-3.31501e-05	6.97746e-05	4.62454e-06	-4.17987e-05	5.16459e-05
Q9NNW5	-0.000378969	0.000125794	0.00014477	2.59166e-05	-1.61821e-05	-4.84525e-05	0.000233473	-7.03212e-05	-8.05605e-05	0.000131658	-2.47078e-05	-2.56704e-05	4.47745e-06	7.85298e-05	9.92488e-05
PNMA3	1.31058e-05	-4.25818e-05	8.54834e-05	4.43281e-06	-4.89623e-05	4.89308e-05	-4.43582e-05	2.70624e-05	9.34472e-05	-0.000148334	2.28873e-06	4.22389e-06	4.46615e-06	-3.43692e-05	4.30033e-05
IL1B	3.53567e-06	5.13345e-06	5.56686e-06	-4.74308e-06	6.51368e-06	-4.78604e-06	-3.07057e-06	-2.35744e-06	3.70244e-06	-2.12301e-05	-3.13396e-06	3.19069e-07	4.42173e-06	1.22909e-06	4.98165e-06
ACBD6	-3.52736e-06	2.43335e-05	1.98231e-05	-1.37402e-05	-3.68127e-05	-2.72163e-05	1.16768e-06	1.05942e-05	-3.57392e-06	0.000124676	-3.22453e-05	-1.81888e-05	4.36791e-06	-1.27913e-05	2.37899e-05
RBFOX2	0.000146838	-0.000446239	-0.000131559	6.37664e-05	-1.36151e-05	6.70717e-05	0.000693945	-0.000108009	0.000283256	-0.000637599	-8.26216e-05	-1.51852e-05	4.10937e-06	2.89674e-05	0.000194484
Q6IS24	-3.58016e-05	-2.78856e-06	-4.91881e-06	-2.73797e-06	1.30296e-06	-3.55407e-06	3.60146e-05	-1.4728e-06	-1.82121e-06	2.67807e-06	-4.99259e-06	1.24603e-06	4.03157e-06	4.72421e-05	1.07574e-05
PDC	-1.1916e-05	1.34553e-05	6.42789e-07	2.66272e-06	-2.36319e-06	-5.84699e-06	2.41202e-05	-4.49049e-06	-9.0336e-05	6.54285e-05	-6.14166e-06	-8.18185e-06	3.92609e-06	3.05331e-06	1.73261e-05
ERVK-5	-3.87511e-05	3.83238e-06	-1.11417e-06	1.04488e-06	1.28554e-06	-8.47488e-06	4.53782e-06	-2.23967e-06	6.67732e-06	1.13305e-05	-1.12168e-06	3.09671e-06	3.86179e-06	6.37477e-05	1.0794e-05
CEP44	-8.32974e-05	0.000103523	2.84584e-05	-2.27938e-05	-4.78432e-05	-0.000116967	5.77705e-06	3.2946e-05	-0.000227101	0.000364615	-9.61782e-05	6.74851e-05	3.79661e-06	-4.16635e-05	8.87461e-05
MT3	-0.000196994	5.4378e-05	-4.36022e-05	7.48008e-06	0.000116208	-9.97971e-06	-1.61479e-05	-4.90242e-06	-0.000113026	0.000100192	-5.42869e-05	0.00010061	3.76667e-06	-3.17189e-05	6.09495e-05
Q92731	-2.19045e-05	9.00989e-05	-7.78382e-06	-1.47444e-06	-1.65009e-05	-1.76058e-06	-1.36405e-05	1.38238e-05	4.62822e-05	-3.86637e-05	-2.58091e-05	-9.14237e-06	3.67683e-06	-9.61643e-06	2.14413e-05
A6NK58	4.47959e-05	1.28256e-05	-1.51021e-05	-2.32765e-06	-2.5402e-05	-1.82712e-06	1.39977e-06	-7.42196e-06	7.95162e-06	-1.06083e-05	-2.30852e-05	-5.33092e-06	3.61525e-06	0.000104986	1.90485e-05
Q8IVL8	-1.6599e-06	4.70885e-06	-2.13591e-05	2.72886e-06	4.26243e-06	3.92735e-06	7.00853e-06	3.77153e-06	-9.60762e-07	1.06393e-05	2.83058e-06	3.5322e-06	3.60463e-06	6.04437e-06	5.50274e-06
Q9UKI3	-0.000115723	0.000191253	5.65931e-06	-4.24395e-05	-2.82111e-05	-1.9995e-05	0.000157919	-3.37508e-05	-2.79834e-06	2.89976e-05	-2.88398e-05	6.70163e-06	3.40815e-06	6.32008e-06	4.80012e-05
PAGE1	6.05499e-05	-2.57136e-06	-5.43123e-07	-6.268e-06	-4.69749e-05	-1.83178e-05	-6.55902e-06	-1.1571e-05	-8.55817e-06	4.31063e-05	-9.81875e-06	-6.97934e-06	3.4064e-06	4.5939e-06	1.64156e-05
CTNNAL1	-5.33003e-06	-3.86883e-06	-1.30141e-06	-7.75516e-07	-2.96757e-06	-3.23087e-06	4.14512e-06	-9.66865e-07	-3.68421e-06	1.14191e-05	-3.34258e-06	-1.45147e-06	3.34763e-06	-1.85518e-06	3.40617e-06
SCML2	-2.14811e-05	2.27069e-05	-4.65133e-05	-9.66374e-06	-1.41518e-05	-1.47904e-05	2.28415e-05	-1.33116e-05	-7.45651e-05	0.000190593	-4.05435e-05	-2.4261e-05	3.33739e-06	2.43541e-06	3.57997e-05
O43325	-1.09183e-05	4.36382e-06	-1.34395e-06	3.49599e-07	-8.83618e-07	-9.28737e-07	8.6682e-07	-7.85312e-07	-3.78358e-06	4.9981e-06	-2.62153e-06	-1.72945e-06	3.3143e-06	1.13049e-05	3.44229e-06
PRPF40B	-5.33363e-05	-2.16428e-05	7.11328e-07	1.19661e-06	9.07354e-06	7.09756e-06	9.8276e-06	2.48989e-05	-6.72293e-05	7.80416e-05	-1.76214e-05	-6.42722e-06	3.25322e-06	-1.32819e-05	2.24028e-05
Q8IVL1	-2.44534e-05	5.89707e-06	-3.47726e-06	-2.312e-06	-4.30881e-06	-8.70641e-06	1.22567e-05	-1.17461e-05	2.37034e-05	4.29136e-05	-5.73896e-06	1.71068e-06	3.22913e-06	3.69638e-06	1.10107e-05
O14645	2.35941e-05	5.05136e-06	-1.44673e-06	-2.59865e-06	-6.87576e-07	-2.37778e-06	-2.80225e-06	-1.94639e-06	1.29508e-06	1.07262e-05	-2.43752e-05	-7.00665e-06	3.21776e-06	-1.38433e-06	6.32215e-06
ROPN1L	-3.81602e-06	-1.39179e-06	-1.79902e-07	1.1514e-07	-3.32761e-07	-3.30859e-07	-2.78407e-07	-1.27702e-06	-2.42926e-06	2.70249e-06	3.67198e-07	-1.25712e-06	3.20819e-06	-2.66881e-06	1.45393e-06
Q9NWR8	0.0001171	-7.78677e-06	-1.16032e-05	-1.44087e-05	2.97447e-05	1.14695e-05	2.58687e-05	-1.53657e-05	6.90654e-05	-0.000142269	-3.22276e-05	-5.36759e-06	3.10147e-06	-3.01472e-06	3.48852e-05
ZNF281	-2.20784e-06	-3.06243e-06	-1.02495e-06	-3.53524e-07	-1.15833e-06	5.0772e-06	8.53161e-07	-3.05689e-07	-1.10592e-06	8.01072e-07	-1.51788e-06	-3.44958e-07	3.07319e-06	-5.44524e-07	1.53076e-06
O75952	9.87254e-06	-1.51618e-05	-3.09875e-06	-4.79115e-06	-6.33504e-06	1.92261e-05	2.24558e-05	-1.15428e-05	6.58113e-05	-6.26845e-05	1.11673e-06	5.64547e-06	2.98773e-06	-9.38474e-07	1.65477e-05
SV2B	-1.00435e-05	1.69911e-06	-3.60146e-06	-4.16239e-06	-1.96995e-05	-1.39035e-05	-6.29424e-06	-5.37745e-06	1.33545e-06	6.90012e-05	-1.23389e-05	-3.9442e-06	2.95481e-06	1.53292e-06	1.11349e-05
STAB2	5.90407e-05	-0.0001393	-1.73095e-06	-2.48792e-05	-4.7818e-05	2.35073e-05	1.53736e-05	-3.53539e-05	-5.08381e-05	1.99648e-05	-1.80793e-05	3.94498e-05	2.9345e-06	0.00014067	4.421e-05
Q92523	-1.35284e-05	-0.000132111	-4.59729e-05	3.8033e-05	-1.76888e-05	0.000111603	3.26375e-05	-4.35694e-05	-1.7519e-05	9.55733e-06	-2.58983e-05	-8.75413e-06	2.91854e-06	0.000131823	4.51154e-05
HOXA10	-1.09728e-05	-1.35497e-05	-2.56997e-05	2.59774e-06	-4.86996e-06	-4.8739e-05	0.000130899	-3.88813e-06	1.42381e-05	-2.17825e-05	-1.44357e-05	1.62913e-05	2.79635e-06	3.40956e-05	2.46325e-05
TIPIN	-7.27156e-06	8.54701e-06	-1.12821e-05	-2.84929e-06	-1.76474e-05	-1.45595e-05	-6.44079e-06	-4.74298e-06	5.76955e-06	7.02365e-05	-1.46492e-05	-5.82085e-06	2.79138e-06	2.58524e-05	1.41757e-05
Q9BX79	1.81329e-05	-4.50029e-05	6.54493e-05	-3.40638e-06	8.32141e-05	-1.02697e-05	-2.21803e-05	-2.24399e-06	6.47078e-05	-0.000248592	-1.23115e-05	8.83776e-06	2.59346e-06	1.28883e-05	4.2845e-05
GALNT11	-9.47852e-05	9.21647e-06	6.60121e-05	3.88869e-05	-0.00014269	-3.40177e-05	-6.13888e-05	1.29157e-05	-6.07899e-05	-1.70851e-05	-5.57474e-05	-4.2882e-05	2.58245e-06	-3.43883e-05	4.80992e-05
IFT46	-2.91032e-06	3.1696e-06	-2.35294e-05	8.47072e-06	-2.90027e-05	-2.07711e-05	9.72948e-06	-7.5929e-06	-1.39136e-05	6.56125e-05	-1.70075e-05	1.26362e-05	2.56636e-06	-1.35737e-05	1.64633e-05
CETN3	1.93502e-05	-1.27801e-05	3.75248e-05	-2.48649e-06	-3.21298e-05	2.18188e-05	6.54403e-06	-4.90849e-05	0.000168685	-0.000102026	-5.29922e-06	6.0677e-05	2.42315e-06	3.15813e-06	3.74277e-05
Q07343	-3.87602e-05	5.79959e-06	3.50461e-06	1.8664e-06	3.99071e-06	6.19917e-06	6.16711e-06	2.87994e-06	-5.36423e-07	8.01952e-06	1.07415e-06	1.34045e-06	2.38509e-06	2.15065e-06	6.04814e-06
POLR3B	7.94521e-06	-1.37251e-06	-3.01743e-06	-2.03986e-06	9.88611e-06	-3.60897e-05	-9.7207e-07	-3.85893e-06	4.36392e-06	4.86088e-06	-2.76152e-06	-1.42731e-06	2.37105e-06	2.07637e-06	5.93164e-06
Q9NS15	-1.37019e-05	1.48628e-05	-2.50067e-06	3.99356e-06	-1.56368e-05	2.12765e-06	5.18248e-05	-8.71417e-06	3.11828e-05	-3.26979e-05	-1.72142e-06	5.39323e-06	2.36956e-06	-3.51795e-06	1.35889e-05
P54750	-6.03471e-06	1.85409e-06	8.25143e-07	2.00325e-06	-2.44982e-06	4.77743e-06	1.07902e-05	-4.56934e-06	-4.49309e-06	-6.30392e-06	-8.35e-07	3.31079e-06	2.36537e-06	1.6215e-06	3.73097e-06
RHOQ	-2.677e-05	-1.13609e-05	0.000141379	-1.98951e-05	-3.51643e-05	-4.30707e-06	-8.87807e-06	-1.20164e-05	2.34733e-05	-2.45591e-05	-5.83903e-05	-7.80681e-06	2.25151e-06	-2.35121e-05	2.85546e-05
TASOR	6.35157e-06	-0.000238249	1.34066e-05	-1.40708e-05	-0.00011474	-0.000160026	-5.46892e-05	-3.36149e-05	-0.000155279	-1.15982e-05	0.000208843	5.1678e-05	2.22688e-06	1.06561e-05	7.68164e-05
HAUS3	-9.63994e-05	9.91377e-06	-2.84119e-05	1.2125e-05	1.91546e-05	-1.4387e-05	-1.62616e-05	-5.60968e-06	-7.00342e-05	0.000138751	-2.03198e-06	-7.43296e-06	2.20648e-06	-2.49482e-05	3.19763e-05
Q96CS7	-1.06119e-05	-6.2561e-05	2.15382e-06	6.41131e-07	5.24207e-06	-1.28726e-05	-2.92525e-06	-3.61121e-06	4.12314e-06	5.73611e-06	3.99553e-06	6.6263e-06	2.14126e-06	7.54541e-05	1.41925e-05
SH2B2	-1.38907e-05	9.57423e-06	-1.46335e-06	6.34538e-07	-7.64388e-06	4.33636e-06	8.74365e-05	-6.76668e-06	2.93575e-05	-3.97541e-05	2.64422e-06	9.00077e-06	2.08101e-06	4.94512e-06	1.56806e-05
MALT1	-2.9908e-05	1.98026e-05	4.63502e-06	-7.67763e-07	-8.9547e-06	-1.57107e-05	-6.15334e-07	-1.82494e-06	2.8647e-05	4.94394e-05	-1.62456e-05	-6.02124e-06	2.0102e-06	2.7306e-05	1.51349e-05
Q3T906	-7.57409e-05	-3.64546e-05	0.000114739	-1.59972e-05	-2.17122e-05	3.59405e-05	-1.58183e-05	-9.19194e-06	-0.000184741	0.000238759	-1.86497e-05	-1.17539e-05	1.93807e-06	-2.3313e-05	5.74821e-05
MICU2	-4.76204e-06	1.06046e-05	1.50793e-06	-5.33757e-07	-4.45041e-06	-1.14093e-06	-3.37678e-06	-2.51404e-06	2.59268e-06	-5.98239e-06	8.28478e-06	-1.61958e-06	1.84203e-06	-9.29407e-06	4.179e-06
NAA40	6.47883e-05	-8.72017e-05	5.92297e-06	-2.6901e-05	-2.24473e-05	-3.14217e-05	-2.33049e-05	-1.3692e-05	-0.000172846	5.72442e-05	8.13082e-05	-9.24906e-06	1.80082e-06	2.51963e-05	4.45232e-05
ELOF1	-6.21315e-05	2.83817e-05	3.21974e-05	-1.6293e-05	-3.43057e-06	-1.90376e-05	6.22466e-05	-2.13531e-05	-4.89365e-05	9.54884e-05	-3.66175e-05	-1.16639e-05	1.74776e-06	-3.22785e-05	3.37003e-05
SLC25A21	4.78759e-05	3.70458e-05	4.03459e-05	1.8188e-06	-4.99238e-05	3.51051e-05	-8.46397e-06	-5.61819e-06	7.64307e-05	-0.000124541	-2.11573e-05	-1.27795e-05	1.74134e-06	-2.26212e-05	3.46764e-05
ATG101	3.6689e-05	-7.99408e-05	3.39852e-07	-1.97317e-06	6.05353e-07	-1.48307e-06	4.01777e-06	-1.20331e-05	1.65362e-05	-1.72842e-06	-7.80179e-07	4.56079e-06	1.6811e-06	3.13156e-06	1.18215e-05
P30203	5.56474e-05	-9.10068e-05	-5.75805e-05	-2.37562e-05	3.9233e-05	-8.11962e-06	0.000339517	-6.59642e-05	0.00012598	-0.000170865	-7.5785e-06	3.3472e-05	1.66151e-06	2.05707e-05	7.43538e-05
CYB5R4	-6.60696e-06	4.06333e-05	8.40994e-07	4.66882e-06	-1.17543e-05	-5.82872e-06	-1.17802e-06	1.52734e-06	-3.33781e-06	4.60377e-07	-6.4941e-06	-2.01394e-06	1.65593e-06	-4.98234e-06	6.5702e-06
SLC5A5	-1.57972e-05	-1.68977e-05	7.50028e-07	3.40595e-06	-4.54323e-06	3.03267e-05	7.8336e-06	4.26536e-07	-1.19497e-05	1.79956e-06	5.71758e-07	1.488e-06	1.59157e-06	-4.54809e-06	7.28068e-06
OLFM1	-2.50668e-05	2.00753e-05	3.63553e-05	-1.4637e-05	-2.08303e-05	-3.26287e-05	5.64066e-05	8.13728e-06	-0.000124607	0.000128257	-2.30351e-05	6.78055e-06	1.53294e-06	-4.20713e-05	3.86015e-05
Q6UWY2	-3.10806e-06	-1.24196e-06	-6.01159e-06	-9.11877e-07	-1.97195e-06	-9.39083e-07	5.93124e-07	-2.13147e-06	-6.11156e-06	2.88785e-05	-5.03489e-06	-3.04447e-06	1.53272e-06	-3.57088e-07	4.41917e-06
PAMR1	-1.25519e-05	-1.24982e-06	-1.80141e-06	-5.05839e-07	-7.29196e-07	-1.4266e-06	3.02129e-05	7.45504e-07	-2.52095e-05	1.52669e-05	-1.22244e-06	3.89148e-06	1.51577e-06	2.65349e-06	7.0702e-06
CCNA2	-3.37538e-06	-8.90714e-07	-2.06117e-06	4.39553e-07	-6.48563e-06	-3.36271e-06	2.3098e-06	-1.14577e-06	6.31556e-07	1.33404e-05	-2.55267e-06	-8.29504e-07	1.51254e-06	9.9929e-06	3.49502e-06
ELAVL4	-1.51839e-05	3.2225e-05	-1.76885e-05	-1.29324e-05	-2.43802e-05	9.23752e-06	8.44228e-05	-1.07089e-05	-3.79844e-05	5.20344e-05	-2.11687e-05	-1.05406e-05	1.50791e-06	-7.85546e-06	2.41336e-05
Q9P2E7	1.7372e-06	-5.49286e-06	-9.12566e-07	1.51406e-07	-3.93086e-07	1.11531e-06	1.68877e-05	-8.00487e-06	8.49824e-07	-2.62264e-06	-8.27859e-07	-1.45084e-06	1.31817e-06	5.74348e-07	3.02419e-06
ERMN	-7.58506e-06	-1.88171e-06	1.32404e-05	-2.41477e-06	-5.52469e-06	-5.59608e-07	-5.54783e-07	-1.19034e-06	2.52106e-06	-1.44828e-06	-1.42062e-06	5.10435e-06	1.30582e-06	4.37266e-07	3.22777e-06
IMPG2	-2.33165e-06	-9.90612e-07	1.69757e-06	-3.15436e-06	-1.38608e-05	-7.66443e-06	-5.58361e-06	-3.47347e-06	-1.27806e-06	4.97166e-05	-8.67666e-06	-4.38236e-06	1.2852e-06	-5.35099e-06	7.81759e-06
GAL3ST3	-2.19987e-07	-2.07644e-07	7.96037e-08	-4.97058e-08	-5.3491e-07	3.20562e-07	4.78654e-07	-6.79499e-08	-7.17998e-07	6.95739e-07	-1.33518e-06	-3.10484e-07	1.26623e-06	-1.479e-07	4.59468e-07
NT5C1A	4.47875e-05	-3.59859e-05	-7.27782e-06	6.39079e-06	-1.04214e-05	2.80763e-05	3.93831e-06	-1.78945e-05	2.37652e-05	-2.43196e-05	-1.51573e-06	-1.05209e-06	1.20058e-06	-1.73266e-05	1.59966e-05
URB2	-7.04407e-07	-2.19659e-05	6.82464e-07	7.77978e-07	1.43765e-06	-1.0248e-06	8.04076e-07	-1.86082e-06	3.01671e-06	-5.90973e-06	2.61412e-06	2.06749e-06	1.19612e-06	9.89184e-06	3.85386e-06
Q9BQI5	1.68695e-05	-3.11007e-05	-1.23606e-05	-2.34972e-06	8.37512e-07	1.90402e-05	8.73332e-05	-1.16221e-05	-2.68909e-05	2.14893e-05	-5.76677e-06	-4.55889e-06	1.19161e-06	-7.99781e-06	1.78149e-05
PHC1	-2.34702e-05	2.90891e-06	-1.38878e-06	-1.25559e-06	-3.96079e-06	-1.00434e-05	-3.76964e-06	-2.3258e-06	2.13704e-06	1.83913e-05	-3.01047e-06	2.07763e-06	1.18611e-06	2.22475e-05	7.01237e-06
ART5	-1.19688e-05	5.34795e-05	-2.41161e-05	-1.25245e-05	-2.09055e-05	3.93488e-06	0.000107518	4.72906e-05	2.90081e-05	-5.46202e-05	-2.16987e-05	5.15542e-06	1.14747e-06	-2.34504e-05	2.97728e-05
Q9H1X1	-2.96448e-05	-3.1127e-05	-8.00094e-07	-4.30585e-06	-3.07532e-06	1.24643e-06	1.84979e-05	-2.27255e-05	5.4107e-05	7.18771e-05	-1.05304e-05	-1.13518e-05	1.08555e-06	-2.65864e-05	2.04972e-05
PCP4L1	-2.72323e-05	7.77779e-05	-4.78604e-06	-3.16194e-06	-3.19298e-06	0.000135514	1.32771e-05	8.57177e-06	3.91266e-05	-3.67502e-05	-2.39465e-05	-8.5384e-06	1.07399e-06	-6.9127e-05	3.22912e-05
Q99643	-5.48899e-06	-2.35902e-06	7.98218e-08	6.23895e-07	-1.04068e-07	-1.45286e-06	4.47001e-07	2.18545e-07	4.95286e-07	2.4387e-06	-1.03675e-06	-2.26685e-07	1.00279e-06	8.72801e-06	1.76446e-06
PTPN14	-3.26616e-06	9.50208e-07	-8.78057e-07	-1.76231e-06	-7.84564e-06	-5.2736e-06	-2.27613e-06	-1.51013e-06	-6.317e-07	2.946e-05	-5.06537e-06	-2.18121e-06	9.94159e-07	-2.93338e-06	4.64486e-06
A6NH11	-1.11436e-05	-2.46587e-05	-9.94268e-07	7.625e-07	1.55364e-06	3.01464e-05	6.30764e-06	-1.07354e-06	-4.46628e-05	4.15755e-05	-3.34418e-06	-4.30294e-06	9.83535e-07	-5.4693e-06	1.26413e-05
OGFOD1	-3.96359e-06	-3.00253e-06	-7.1693e-07	-1.04103e-06	1.01125e-05	-9.31402e-07	-1.37981e-06	-1.0091e-06	3.0136e-06	-5.43937e-06	-6.72021e-07	-6.99978e-07	9.76488e-07	3.38523e-06	2.59597e-06
EDN3	-1.00907e-05	4.18733e-05	-1.92245e-06	-7.4597e-07	3.95051e-06	-2.59194e-06	1.11843e-06	4.45922e-07	1.86706e-05	4.58649e-06	-2.46847e-05	-2.96474e-06	9.65972e-07	3.86002e-06	8.46227e-06
O43609	1.21617e-07	-3.0841e-06	-8.19583e-07	4.95961e-07	6.5654e-07	7.15548e-07	1.66936e-06	7.71766e-07	-1.99843e-06	1.34552e-07	1.37235e-06	1.66135e-06	9.51815e-07	7.5934e-07	1.08659e-06
CD2	-5.80953e-07	6.40042e-06	-1.50373e-06	6.0771e-07	-1.65215e-05	-4.05878e-06	-9.19969e-07	-5.25073e-06	-1.00046e-06	-4.55952e-06	1.53129e-05	-1.0223e-06	9.39474e-07	7.24429e-07	4.24306e-06
EPHA4	-1.72124e-05	-1.66355e-05	-1.71668e-06	1.63833e-05	-8.32444e-06	6.76238e-07	3.51728e-07	-1.73579e-06	9.88106e-07	-5.55043e-06	3.73788e-07	-1.29777e-06	9.39469e-07	1.02923e-05	5.89127e-06
ARHGEF18	-6.63116e-07	4.10426e-07	-3.24385e-07	-3.37764e-07	-3.84072e-06	-4.00901e-07	1.06438e-06	-2.63392e-07	1.79188e-06	-1.00153e-05	-1.04445e-07	2.1311e-06	9.28724e-07	1.39011e-05	2.58411e-06
MOGAT2	4.85204e-06	-4.6559e-06	-9.52186e-07	-5.78339e-07	-1.24546e-07	2.12462e-06	1.08259e-06	-1.04367e-06	-3.22278e-06	1.31884e-06	-1.08161e-06	-1.41085e-06	9.22233e-07	-5.26095e-07	1.70688e-06
TLE4	-8.17323e-06	-3.30157e-06	8.80374e-06	2.51995e-07	-4.14299e-06	5.00056e-07	-1.23408e-06	8.2461e-07	4.58333e-07	-3.62611e-06	-4.79562e-07	-3.11308e-07	9.10734e-07	8.49929e-06	2.96554e-06
Q09428	-1.45109e-05	4.34425e-07	-2.12961e-07	3.65032e-07	1.81092e-07	-2.53074e-06	1.07315e-06	-4.97528e-07	6.71818e-07	5.45369e-06	-1.30898e-06	1.36782e-06	8.95573e-07	2.10118e-05	3.60825e-06
UTS2	-9.11276e-06	9.97096e-06	5.7933e-05	-1.66411e-05	-2.30551e-05	7.34797e-06	-7.47701e-06	1.66904e-06	1.75188e-05	-3.37483e-05	-1.20484e-06	5.11741e-06	8.90809e-07	2.69494e-06	1.38844e-05
WFDC2	2.05883e-05	1.16048e-06	4.33889e-06	-2.93633e-05	1.71252e-05	4.36633e-06	4.46158e-06	1.80055e-06	1.44093e-06	7.56203e-06	1.30153e-06	6.13518e-06	8.72064e-07	4.67934e-06	7.51398e-06
DLG2	-3.94862e-07	-1.28512e-06	-8.62686e-07	4.08794e-08	2.66939e-07	-5.96137e-07	-3.87582e-07	-5.63135e-07	-3.30361e-06	1.45602e-06	-4.8278e-07	7.21506e-07	8.69445e-07	1.038e-06	8.76336e-07
RFTN2	-1.60051e-06	-3.39459e-06	1.79067e-05	-3.09918e-06	-9.40171e-06	7.10408e-07	-4.04588e-06	1.05453e-06	1.94702e-06	-7.80898e-06	-2.03289e-06	-7.52269e-07	8.65886e-07	-2.51454e-06	4.08108e-06
MED11	-2.70483e-07	3.90336e-07	-1.61996e-06	-1.38955e-06	1.80139e-07	3.37249e-07	-3.09948e-07	-9.55578e-07	2.73591e-06	1.03591e-06	-2.06494e-06	-9.55424e-07	8.61035e-07	1.88502e-06	1.07082e-06
CMTM5	3.26701e-07	-4.86256e-07	9.60534e-07	-7.13706e-08	-8.06386e-07	5.14181e-07	-9.5707e-08	-3.03274e-07	-8.58502e-07	-2.2841e-06	-7.53227e-07	-5.07774e-07	8.56825e-07	-1.49077e-06	7.36828e-07
LGI1	1.13056e-05	-1.97778e-06	4.73286e-07	8.03277e-07	4.87003e-06	1.25482e-05	5.80024e-06	2.99288e-06	8.33347e-06	-8.2089e-05	8.59183e-06	8.00834e-06	8.44756e-07	6.95572e-06	1.11139e-05
Q9Y2J4	4.98674e-07	-3.09297e-06	-2.11208e-06	5.65531e-07	-4.11772e-07	-3.26378e-06	-2.85613e-06	-2.6851e-06	3.91014e-05	-4.65704e-06	-1.86997e-06	4.23812e-07	8.33957e-07	3.82638e-07	4.48249e-06
Q8N414	9.06777e-06	-2.3401e-05	-4.61299e-07	-2.59159e-06	5.77867e-07	-1.51475e-06	5.10948e-06	-9.90494e-06	3.71186e-05	-1.98932e-05	4.10026e-07	1.32032e-05	8.20837e-07	1.47668e-06	8.96795e-06
P14210	3.44637e-06	-6.71159e-06	-2.68624e-06	-3.64346e-07	-1.16917e-06	4.29556e-07	3.17696e-05	-6.55093e-06	-5.41283e-06	3.55889e-06	-1.82266e-06	-4.25813e-07	8.14937e-07	-1.75647e-06	4.77996e-06
Q9H2J7	-1.16687e-06	-4.72892e-06	-1.97682e-06	5.25773e-07	-2.28183e-06	-4.36171e-06	-1.34614e-06	-2.00078e-06	-1.75761e-06	-4.75379e-06	-9.35434e-07	1.02727e-06	8.00096e-07	2.5353e-05	3.78686e-06
CLEC4M	-6.39755e-06	-2.47402e-06	-1.23212e-06	-2.42683e-06	-8.71554e-06	-2.45419e-05	5.3114e-06	-2.39054e-06	-2.60557e-05	1.85579e-05	-1.58238e-06	1.56334e-05	7.78866e-07	4.89821e-05	1.17914e-05
SLC5A2	1.30635e-05	1.52548e-06	-2.78463e-06	-3.4105e-06	-5.79417e-06	-1.29515e-06	-1.3352e-06	-2.87917e-06	1.50064e-05	-1.60938e-05	-3.39371e-07	1.54208e-06	7.64615e-07	1.67352e-05	5.8978e-06
PHOX2B	4.18337e-06	-2.0474e-05	6.88094e-07	-1.6556e-07	3.72226e-07	-3.96522e-07	8.64016e-07	-8.95687e-07	1.53223e-06	-4.29082e-07	3.26909e-07	1.32315e-06	7.62952e-07	1.21754e-06	2.40224e-06
ODF2	-9.16161e-06	3.41363e-06	-4.16404e-06	5.76282e-06	-1.05051e-05	-2.95892e-06	3.45974e-05	-2.69713e-06	-1.10242e-05	9.16928e-06	-2.83787e-06	1.4464e-06	7.59758e-07	-6.19812e-06	7.4783e-06
O15068	-5.70739e-07	-4.4131e-07	-9.82084e-08	-1.06e-07	-2.88715e-07	1.93269e-07	5.03625e-08	-1.82866e-07	-9.43114e-07	5.93512e-07	-5.15514e-07	6.49207e-07	7.21038e-07	-3.22441e-07	4.0545e-07
NSD2	1.75733e-06	-1.39309e-05	8.2686e-07	-1.09006e-07	-1.01478e-06	-6.63103e-07	1.41094e-06	-1.19522e-06	-7.31362e-07	9.89071e-06	2.07572e-07	1.08465e-07	7.00144e-07	-3.83946e-07	2.35217e-06
VEZF1	-1.48698e-05	8.7141e-06	-5.97764e-06	-6.04601e-06	3.09964e-06	-1.06213e-05	1.15126e-05	-1.6856e-06	4.88717e-07	1.69428e-05	-1.2206e-05	-6.41146e-06	6.9555e-07	1.82153e-05	8.3919e-06
Q86SJ2	-2.60443e-06	2.16343e-07	1.52963e-07	-3.22767e-07	-4.52139e-07	2.89114e-06	-4.06495e-07	-4.264e-07	3.86605e-06	-8.73688e-07	-4.4952e-07	-6.39598e-07	6.6918e-07	-5.48614e-07	1.03709e-06
HIC2	-3.45773e-06	-8.26314e-07	-2.41926e-06	3.25122e-07	-8.43397e-07	-1.92529e-06	-6.19889e-07	-8.71491e-07	-2.04681e-06	4.76391e-06	-7.78381e-07	3.69199e-07	6.67086e-07	1.32029e-05	2.36548e-06
SLC7A3	-9.72826e-06	-7.81616e-07	1.41658e-05	-3.03279e-06	-8.33836e-06	7.47655e-07	-4.40712e-06	5.52165e-06	1.3258e-06	-6.29088e-06	-2.70372e-06	4.38675e-07	6.5596e-07	1.3348e-05	5.10616e-06
SLC32A1	-6.80357e-06	3.28009e-05	-5.47915e-07	-2.39083e-06	-4.57163e-06	2.94268e-05	-7.20315e-06	-5.25235e-07	-7.9548e-06	2.00895e-06	-1.4967e-06	-8.51779e-06	6.53697e-07	-6.92903e-06	7.98793e-06
Q9BVG3	9.40353e-07	6.86191e-07	-7.04702e-06	1.07072e-06	1.12036e-06	9.33435e-07	2.68711e-06	7.04404e-07	-2.48908e-07	1.92612e-07	1.54832e-07	2.35724e-07	6.45034e-07	5.65579e-07	1.23088e-06
Q7Z4L5	-1.3349e-06	-3.20706e-06	-4.65653e-08	1.80037e-07	-6.94977e-08	-5.39487e-07	3.60737e-07	-1.7413e-07	3.1006e-07	1.36736e-06	-2.82593e-07	8.51253e-08	6.36964e-07	4.48038e-06	9.33922e-07
CRB2	-3.08208e-05	2.2714e-05	5.2029e-05	-1.41672e-05	-2.82327e-06	-1.51794e-06	-1.88953e-06	-4.3081e-06	-2.73153e-06	-1.40036e-06	3.37672e-06	3.13048e-06	6.1398e-07	-7.19538e-06	1.06227e-05
VMO1	-1.24607e-05	-2.27475e-06	1.18097e-06	7.14314e-07	1.83995e-07	4.51892e-07	3.50426e-06	7.07828e-06	-1.35528e-06	-1.02819e-06	3.56702e-07	2.75169e-07	5.94385e-07	4.45119e-06	2.56501e-06
NUDT11	-1.05115e-05	-2.32839e-06	-9.59979e-06	-3.07184e-06	2.97632e-06	-7.4266e-06	6.09101e-06	-2.15549e-06	2.72006e-06	2.661e-05	-5.5811e-06	-4.88979e-06	5.80969e-07	1.67304e-05	7.2338e-06
Q8TBG9	8.95343e-07	-7.18316e-06	1.85341e-05	-5.20962e-07	-9.41859e-06	1.37544e-06	-1.82058e-06	-9.91632e-07	1.2825e-06	-9.81106e-06	-1.04466e-06	-1.57221e-06	5.77262e-07	-1.83099e-06	4.06132e-06
KDM3A	-5.75852e-06	1.03994e-05	-1.69947e-06	3.64359e-06	-1.42202e-05	-3.27731e-06	1.45892e-05	-2.41736e-06	1.20868e-06	7.64665e-06	-1.16484e-05	-2.66129e-06	5.65815e-07	-4.36608e-06	6.00729e-06
GMNN	2.29255e-05	-7.521e-06	-2.27232e-05	3.44143e-06	-1.70756e-05	-1.01427e-05	3.31004e-05	-5.98586e-06	-3.50719e-06	1.14022e-05	-1.24361e-05	-2.21004e-06	5.54866e-07	2.94958e-05	1.30373e-05
Q969E3	-1.92076e-05	-3.72774e-06	6.03756e-07	-1.48058e-06	-6.55293e-07	1.13933e-05	-2.92017e-06	-3.56105e-06	1.96464e-05	-1.24672e-05	-5.56343e-07	1.10726e-05	5.21155e-07	-6.50499e-06	6.737e-06
Q16816	1.58189e-05	-1.56234e-05	-3.64822e-06	7.3601e-06	-7.58412e-06	3.16763e-06	5.08068e-05	-5.42245e-06	-7.43353e-06	-2.18806e-06	-3.33917e-06	-5.72916e-06	5.12095e-07	-3.18151e-05	1.14606e-05
MIF4GD	2.41352e-06	-2.46376e-06	-4.16585e-07	5.19455e-08	-4.88568e-07	5.60855e-07	6.8639e-06	-5.60184e-06	4.87445e-06	-8.06015e-07	-5.94685e-07	-2.07054e-07	4.98897e-07	1.59245e-07	1.85724e-06
P35711	4.41406e-07	-4.10978e-06	1.0075e-05	-3.98566e-07	-5.46234e-06	9.90626e-07	-8.58526e-07	-3.89581e-07	7.4223e-07	-5.78159e-06	-8.00808e-07	-8.85511e-07	4.80831e-07	-1.44422e-06	2.34721e-06
P13196	1.45385e-06	-1.24106e-05	4.17818e-07	-2.24765e-07	-2.15625e-06	-9.261e-07	-6.95264e-07	-1.57145e-06	-9.99314e-07	1.45006e-05	-1.27174e-06	-1.24669e-06	4.73862e-07	-3.80463e-06	3.01092e-06
BCL9	6.13901e-06	-9.5437e-06	2.7497e-06	-3.10392e-07	-2.24007e-06	-2.72884e-07	-4.10601e-07	-1.44996e-06	1.73739e-06	-5.51329e-06	5.82338e-07	3.16683e-07	4.54362e-07	1.66329e-06	2.38455e-06
Q96LR5	2.76706e-07	-4.22318e-07	2.16723e-08	-2.63306e-08	-1.95862e-07	1.49943e-07	4.26872e-07	-4.06851e-07	5.18739e-07	-2.72592e-07	-4.19311e-07	-9.41602e-08	4.52883e-07	-1.81754e-08	2.64458e-07
KRT83	-3.54519e-07	9.3107e-08	1.79197e-06	-1.7553e-06	-2.43742e-07	-2.40307e-07	7.47699e-07	-5.00505e-07	4.54072e-07	1.31335e-07	-1.31156e-07	-2.4949e-07	4.45386e-07	-3.01376e-07	5.31426e-07
Q7RTS1	-2.84471e-06	-2.11358e-07	-7.63204e-08	4.08375e-07	1.15409e-06	-1.06978e-06	7.19409e-07	2.10969e-07	1.98669e-06	-2.85191e-06	3.05169e-07	-1.25886e-07	4.16581e-07	6.18921e-06	1.32646e-06
Q8N1V2	-6.48284e-06	-5.80226e-06	5.21325e-07	-1.24925e-06	3.65852e-06	-3.46784e-06	2.13825e-06	-2.70515e-06	-1.25866e-05	3.6773e-05	-2.41958e-06	-2.70432e-06	4.05208e-07	-7.33791e-06	6.30372e-06
SINHCAF	-8.83055e-06	2.52941e-05	1.41891e-06	3.04253e-07	-6.24666e-06	-4.46659e-06	-1.87546e-06	3.86986e-07	-3.03048e-06	2.17376e-05	-5.88161e-06	-2.79855e-06	4.01127e-07	-2.44198e-06	6.07963e-06
EDARADD	-1.02552e-05	4.09244e-06	-4.24171e-06	-3.04871e-06	-4.60963e-06	-8.7282e-06	1.6797e-05	-9.61229e-07	-8.25966e-06	2.88016e-05	-5.09253e-06	-5.81527e-07	3.97152e-07	-6.54049e-07	6.89433e-06
GNG3	3.32213e-07	-4.01236e-07	-1.93663e-08	-6.09928e-08	-2.04687e-07	1.14027e-07	1.61923e-07	-4.32436e-08	-3.94698e-07	2.10063e-07	-5.11916e-07	-4.2576e-08	3.94429e-07	-1.31679e-07	2.15932e-07
P55286	-9.09273e-06	2.64372e-05	1.02966e-05	-1.38206e-05	-1.3673e-05	-1.06485e-05	-1.69225e-06	1.26051e-06	-6.16493e-06	3.96359e-05	-9.53533e-06	-4.60117e-06	3.89788e-07	-6.00278e-06	1.09465e-05
HMMR	2.1787e-06	-2.07691e-06	-2.58885e-06	1.28541e-07	-1.77701e-06	-8.1189e-07	8.29722e-06	-1.01196e-06	2.58455e-06	-5.31231e-06	-1.15895e-06	1.6057e-07	3.87734e-07	4.62703e-06	2.36444e-06
SPATA33	1.45999e-06	-3.19903e-06	-2.05496e-06	1.48489e-07	-1.03986e-06	-2.85162e-07	9.4744e-06	-4.39271e-07	-5.93276e-07	-1.2898e-06	-8.603e-07	-9.9511e-08	3.78695e-07	1.73261e-07	1.53543e-06
TCEA2	6.79271e-05	9.57948e-06	-8.86437e-06	-1.02764e-05	-3.01371e-05	-1.21716e-05	4.27336e-06	-1.63056e-05	-1.46687e-05	2.39134e-05	-2.0472e-05	-1.5741e-05	3.7683e-07	-9.66e-06	1.74548e-05
OIP5	2.85604e-06	-1.02646e-05	-1.75944e-06	3.53248e-07	-2.53231e-06	-1.09096e-06	1.71365e-07	-2.36576e-06	-2.73576e-06	1.25499e-06	5.64214e-06	8.84721e-08	3.73313e-07	2.77733e-06	2.44755e-06
SLC22A6	3.14121e-06	-1.26918e-06	-3.97232e-07	-1.89903e-07	-1.35874e-06	-9.62483e-08	-3.3875e-07	-6.96576e-07	-3.76765e-07	1.26334e-06	-1.00707e-06	-2.87699e-07	3.71005e-07	4.13239e-07	8.00498e-07
Q8NDX6	8.17117e-07	-1.23193e-07	3.00025e-07	3.88986e-08	-3.43716e-06	-8.61516e-07	7.25118e-08	-1.69637e-07	-1.14944e-06	5.57449e-06	-7.48721e-07	-5.10618e-07	3.70271e-07	-1.27077e-07	1.02148e-06
NKTR	6.9606e-07	-3.77991e-07	-1.29824e-06	-2.25754e-07	3.45643e-07	-6.13616e-07	2.49031e-06	-2.86605e-06	1.47714e-06	-2.53228e-06	-1.83317e-07	1.55701e-07	3.48553e-07	5.35329e-06	1.35457e-06
ZMIZ1	-3.14732e-06	-1.94848e-05	7.05924e-06	4.88385e-06	4.93256e-06	1.35179e-05	-1.21281e-06	5.70108e-07	-1.63682e-05	1.27352e-06	-1.08849e-06	-3.02102e-06	3.43179e-07	1.31916e-05	6.43533e-06
Q8TE82	-1.02037e-05	8.73296e-07	-1.89537e-06	-9.77774e-07	3.35385e-07	-2.79763e-06	-4.65049e-07	1.25935e-06	-7.85366e-06	9.21356e-06	3.51605e-07	4.14702e-06	3.40681e-07	1.48047e-05	3.96563e-06
PKIA	1.31613e-05	-2.86877e-06	-2.28682e-06	-1.21907e-06	-6.26205e-06	-2.3339e-06	-1.73713e-06	-1.86356e-06	-1.19399e-06	1.66579e-05	-3.46389e-06	-2.06431e-06	3.35591e-07	-2.64859e-06	4.14977e-06
TMEM100	-3.28713e-06	1.47202e-07	4.19487e-08	1.97287e-07	1.07165e-07	-4.9552e-07	1.87113e-07	2.1479e-07	1.44822e-07	1.00831e-06	-1.49609e-07	1.29192e-07	3.31413e-07	4.12873e-06	7.55016e-07
Q13368	-1.20401e-06	2.62574e-07	-2.8785e-07	-4.45117e-07	-2.05568e-06	-1.32096e-06	-4.94423e-07	-4.51818e-07	-1.7756e-06	1.00359e-05	-1.51354e-06	-8.02818e-07	3.26574e-07	-6.03776e-07	1.54147e-06
Q5T9L3	-6.63918e-07	2.10908e-07	-4.19182e-08	1.61064e-07	-2.08605e-06	-3.57171e-07	4.23034e-06	-3.07403e-07	-9.85962e-07	2.07097e-06	-1.00801e-07	-7.02496e-08	3.19932e-07	-1.75387e-07	8.41577e-07
A0A2Z4LIS9	-4.59139e-06	-2.53394e-06	-2.1155e-06	4.35177e-07	-1.70664e-06	-2.72965e-06	-7.44416e-06	4.15934e-06	7.64193e-07	-2.40474e-06	-5.00729e-07	9.17937e-07	3.19355e-07	1.93389e-05	3.56869e-06
LARP1B	1.5104e-06	-2.06698e-06	-8.96543e-07	3.06289e-07	-4.17614e-07	-1.17541e-05	-1.1507e-06	-1.24202e-06	9.48771e-07	-6.21949e-07	2.81749e-06	-1.58244e-07	3.09393e-07	6.00813e-06	2.15776e-06
ZNF318	7.61785e-07	-3.66991e-06	6.24723e-06	-8.78516e-07	-6.27826e-06	-7.37211e-07	-2.17391e-06	-1.56856e-06	4.23006e-07	5.14129e-06	-2.01503e-06	-1.51958e-06	3.04803e-07	-5.42313e-07	2.30439e-06
ZNF629	-1.19222e-06	-7.05567e-07	-9.37401e-07	2.04269e-07	-1.84944e-07	-1.03277e-06	-1.95232e-07	-4.16916e-07	2.18475e-07	1.2227e-06	-2.32897e-07	1.88904e-07	2.74066e-07	5.43728e-06	8.88831e-07
P22914	-3.3952e-06	5.88002e-07	1.50093e-07	2.50628e-07	3.31769e-08	3.10229e-07	2.70193e-06	5.55429e-08	2.17482e-07	-6.42954e-07	2.60794e-07	5.17218e-07	2.74059e-07	3.82927e-07	6.98588e-07
TULP1	-3.49482e-06	6.88097e-07	2.99908e-07	-4.19243e-08	2.76533e-07	1.59694e-07	-7.0659e-08	2.56647e-07	3.37708e-06	-1.91297e-06	2.3661e-07	3.00048e-07	2.73822e-07	-7.06127e-08	8.1853e-07
NLRP7	-6.0005e-06	2.31914e-06	8.14279e-07	4.79213e-07	1.03681e-06	-3.70139e-07	6.26653e-07	3.68489e-07	-8.73759e-06	1.1169e-05	-8.4469e-08	-6.68402e-07	2.61927e-07	-2.26541e-07	2.3688e-06
P01715	-5.87757e-08	-5.41587e-07	9.4509e-08	9.14525e-08	-2.10053e-07	-1.223e-08	1.7106e-07	-8.72101e-08	-3.02751e-07	-1.01603e-07	-1.63941e-07	-5.64553e-08	2.60108e-07	3.11372e-08	1.55919e-07
P43080	-1.30804e-06	6.52837e-07	-7.44539e-08	-1.29306e-07	-2.57436e-07	3.08147e-07	1.85584e-06	-8.33161e-07	1.39294e-06	-1.72293e-06	9.95153e-08	3.86688e-07	2.50624e-07	8.51314e-07	7.23088e-07
Q5QJ38	-1.17549e-05	1.83142e-05	6.43026e-07	5.83063e-07	-2.03806e-07	3.13151e-07	-3.1926e-07	1.58013e-06	-1.53675e-06	1.40864e-06	-2.36864e-07	-1.03691e-06	2.20631e-07	-8.95047e-07	2.78903e-06
SLC22A2	-2.15189e-06	1.3294e-06	-7.08005e-07	3.73434e-06	-2.59162e-06	1.18749e-06	3.4175e-07	5.4106e-07	-5.57357e-07	-3.23592e-06	8.24988e-08	-7.02784e-08	2.18576e-07	-4.29758e-07	1.22714e-06
Q9H706	7.93938e-07	-3.74493e-07	2.52621e-08	-7.98683e-08	2.68039e-07	-3.9563e-06	-1.88003e-07	-2.30202e-07	9.05516e-07	9.75354e-08	1.73711e-07	7.48526e-08	2.18228e-07	6.53213e-07	5.74226e-07
CLTRN	-2.29286e-06	-1.42304e-06	8.73336e-08	5.12062e-08	1.52277e-07	-2.38665e-07	1.41394e-07	-4.89092e-07	-1.59267e-06	3.47247e-06	-1.57781e-07	8.25429e-07	2.16716e-07	7.53238e-08	8.01162e-07
NOPCHAP1	2.1757e-05	5.11986e-06	-2.29016e-06	-2.94892e-06	-1.74626e-05	-1.33589e-05	7.30903e-07	-4.79936e-06	-4.44391e-06	5.01756e-05	-1.3331e-05	-7.1848e-06	1.99937e-07	8.87326e-06	1.09054e-05
FGF19	-5.10879e-07	-2.02966e-07	-5.42439e-07	-4.86996e-07	-1.98679e-06	-1.69417e-06	1.07015e-06	-4.02019e-07	-8.77331e-07	7.98271e-06	-1.43778e-06	-8.56011e-07	1.94445e-07	-3.85356e-07	1.33072e-06
MED28	2.42204e-06	-3.34977e-06	-2.39429e-06	-2.8779e-07	-3.92621e-07	-3.72566e-07	-2.52348e-07	-7.76729e-07	1.42167e-07	2.82338e-06	-3.66151e-07	-9.9795e-07	1.86319e-07	1.77582e-06	1.18142e-06
SLC18A1	1.62644e-07	-2.74803e-06	1.49346e-07	1.60452e-07	3.38719e-07	1.04422e-07	2.60229e-07	-2.24162e-07	-3.81356e-07	1.82643e-07	4.87509e-07	9.94833e-07	1.85332e-07	1.41223e-07	4.65779e-07
P23490	1.25008e-05	-2.77657e-06	1.09487e-05	-9.5425e-06	-8.8557e-07	6.40156e-07	1.38712e-06	1.81203e-06	1.16644e-06	-8.90195e-06	2.96141e-07	6.87193e-07	1.82185e-07	-1.30853e-06	3.78828e-06
PSAPL1	1.73049e-07	-1.63375e-07	2.18309e-06	-1.8959e-06	2.42002e-07	1.83762e-07	1.42393e-07	3.81881e-07	4.07924e-07	-5.87283e-07	2.12898e-07	1.69813e-07	1.73437e-07	-1.68263e-07	5.06076e-07
Q52LW3	2.26112e-06	-1.62189e-06	7.47793e-08	-9.29508e-08	-3.18881e-07	1.48885e-07	-2.9154e-08	-2.29777e-07	-7.26893e-08	-1.29931e-06	-2.91653e-07	2.5683e-08	1.62004e-07	1.69917e-07	4.85621e-07
KIF15	7.04979e-06	-9.99554e-06	-3.67223e-06	-1.35348e-06	-9.42316e-06	-4.46555e-06	-9.84088e-07	-4.2717e-06	6.79999e-06	1.29157e-05	3.14159e-06	-1.76145e-06	1.59611e-07	1.35208e-06	4.81042e-06
POU2AF1	8.25767e-07	-1.15119e-06	-1.22676e-07	7.94126e-08	-6.55695e-08	1.72008e-07	2.21123e-06	-1.00956e-06	2.79949e-06	-2.70248e-06	3.86807e-08	1.95323e-07	1.59247e-07	3.22257e-07	8.46778e-07
PRSS50	-1.19931e-07	1.66276e-07	2.41422e-07	-8.08872e-08	-1.28075e-06	-1.07181e-07	2.62435e-08	2.18376e-08	-4.67129e-07	1.79114e-06	-1.15302e-08	-1.40185e-07	1.58337e-07	-2.98695e-08	3.31623e-07
ANOS1	-1.13259e-06	-1.32892e-06	-8.13701e-08	-1.34176e-07	-2.31486e-07	1.01382e-06	-6.80964e-07	-6.12832e-07	9.46557e-06	3.94897e-07	-2.32567e-07	5.26689e-07	1.51668e-07	-1.47517e-06	1.24734e-06
TCN2	-2.66719e-07	-2.80195e-08	3.61601e-08	1.07568e-08	-5.16506e-08	3.56568e-08	-1.49561e-08	-1.4592e-07	9.47272e-07	-3.79888e-07	-5.93377e-08	1.6379e-07	1.3728e-07	-1.48059e-08	1.63729e-07
REXO5	-4.59851e-07	-5.97997e-06	-4.15366e-07	4.13829e-07	-1.85434e-06	9.05266e-07	1.34727e-05	-1.28509e-06	-5.01881e-06	-1.86903e-06	4.23493e-06	7.80837e-07	1.35243e-07	-1.29073e-06	2.72257e-06
NPHS2	8.70328e-07	-4.13877e-07	2.50261e-07	-3.34256e-08	-5.87152e-08	1.36548e-07	7.39648e-08	-2.13819e-07	5.08686e-06	-3.87193e-06	4.44864e-07	5.32163e-07	1.32498e-07	-1.8776e-07	8.79072e-07
LTN1	4.2989e-07	1.58693e-06	-9.21121e-07	-4.75976e-07	-7.41344e-07	-6.22906e-07	-1.49404e-06	-1.18239e-06	1.55708e-05	-9.46907e-06	-7.28581e-07	4.5889e-07	1.28067e-07	1.25981e-06	2.50499e-06
P20807	-2.40008e-06	4.78804e-07	2.60175e-08	4.27993e-07	8.39179e-08	-1.62801e-07	9.41236e-07	8.31816e-08	3.51229e-07	4.45055e-07	8.38407e-08	-1.34901e-07	1.22082e-07	-1.78501e-07	4.22831e-07
Q8IW75	9.0019e-08	-6.26234e-08	1.30076e-06	-1.10325e-06	2.69332e-07	1.05947e-07	2.26719e-07	3.71978e-07	2.43343e-07	-1.90502e-07	1.48799e-07	1.34958e-07	1.18523e-07	-1.08375e-07	3.19652e-07
FKBPL	4.40738e-07	-7.5172e-07	-8.6893e-07	6.7739e-08	-2.89752e-07	-6.60632e-07	-3.58995e-07	-4.64944e-07	3.14212e-07	-7.36509e-07	-1.83044e-07	1.3175e-07	1.17917e-07	4.22105e-06	6.86281e-07
SALL2	-4.88741e-06	-8.52993e-07	-9.05853e-07	6.26806e-07	1.23121e-06	-2.21151e-06	4.0983e-07	6.75456e-07	-9.06466e-06	1.64736e-05	-6.78891e-07	-4.18178e-07	1.1709e-07	-5.80079e-07	2.79525e-06
SCML1	1.32969e-07	-2.57465e-07	-3.09993e-07	-4.69598e-07	-1.88513e-06	-1.84743e-06	-2.16327e-07	-4.82178e-07	1.01128e-06	6.05072e-06	-1.13732e-06	-8.18494e-07	1.15565e-07	-2.60872e-07	1.0711e-06
SRSF12	-2.43235e-07	-4.59738e-07	-4.41745e-07	6.59931e-08	-2.23973e-07	-4.5377e-07	-1.93007e-07	-2.69526e-07	1.11157e-07	-2.84185e-07	-1.31066e-07	1.24008e-07	1.10106e-07	3.09146e-06	4.43069e-07
MYF5	-1.62102e-06	1.48468e-07	1.27735e-07	4.70217e-07	7.79999e-08	1.19036e-07	8.17196e-08	2.23872e-07	-1.60212e-07	2.62779e-07	6.13816e-08	5.73473e-08	1.0325e-07	-3.37918e-07	2.75211e-07
ACTL7B	-2.02845e-07	-6.12021e-07	-2.54106e-07	1.91799e-07	-1.18624e-07	7.74242e-07	6.4037e-06	-1.10305e-07	-8.72538e-07	-1.75165e-07	-2.74719e-07	-7.33214e-07	9.77974e-08	-3.5676e-06	1.02776e-06
Q17RC7	-1.90388e-07	-4.50178e-07	-3.73057e-07	1.41787e-06	-1.3935e-06	1.12557e-06	1.47692e-07	-4.9063e-08	-4.13938e-07	-7.72176e-07	-1.55377e-07	-1.18531e-07	8.2185e-08	-2.40717e-07	4.95017e-07
KRTAP3-1	-1.71274e-07	2.20108e-08	6.88643e-07	-5.46485e-07	-3.29528e-08	-2.72789e-08	3.93252e-08	7.63598e-08	1.15427e-07	4.5467e-08	5.84657e-08	3.38434e-08	7.83667e-08	-9.12471e-08	1.44796e-07
DSCC1	8.79805e-08	-7.30632e-07	1.3542e-07	2.15983e-08	1.58267e-08	9.20301e-08	7.3883e-08	-2.06368e-08	5.35502e-08	-6.46679e-08	1.34134e-07	1.09753e-07	7.4627e-08	2.87135e-08	1.1739e-07
Q9Y275	-7.06121e-07	9.76227e-08	4.2261e-07	5.07035e-08	-6.67771e-08	1.25306e-07	6.67981e-08	1.60797e-07	-3.1267e-07	-1.83281e-07	3.68015e-08	5.02255e-08	5.86466e-08	-3.22831e-08	1.69332e-07
PACRG	4.07504e-07	1.66161e-07	2.17022e-07	2.65513e-07	3.38483e-07	4.25459e-07	1.1e-07	2.68346e-07	7.11925e-07	-4.57847e-06	6.37294e-07	5.12223e-07	5.6064e-08	1.24459e-07	6.29923e-07
P57103	-1.33399e-06	-3.43037e-07	8.13437e-08	-1.38076e-07	5.87485e-08	2.10532e-06	-1.71661e-07	-3.74732e-07	-1.99921e-06	-3.17474e-07	4.46435e-08	1.76483e-06	5.18167e-08	-3.88049e-07	6.55209e-07
Q8TBR7	-7.46794e-06	4.73613e-06	-1.28388e-06	1.5902e-07	1.00392e-06	-3.31609e-07	-1.12668e-06	6.56087e-07	-1.82797e-06	5.89057e-06	1.99725e-07	2.49583e-06	4.38381e-08	-2.81942e-07	1.96465e-06
CHD8	3.04715e-06	-5.26109e-07	-8.86955e-07	-4.3509e-08	-1.1555e-06	-7.39749e-07	1.07853e-07	-3.77482e-07	1.39845e-06	2.31212e-06	-6.54315e-07	-2.08771e-07	4.14631e-08	2.31732e-06	9.86912e-07
ERCC6L	-7.81309e-08	-1.57097e-07	-1.39648e-07	2.69476e-08	-6.44779e-08	-1.52396e-07	-5.17659e-08	-8.35543e-08	2.9241e-08	-7.52586e-08	-3.60304e-08	4.21103e-08	4.01295e-08	9.73682e-07	1.39319e-07
PSD3	1.22598e-07	-2.35492e-07	4.72492e-07	-6.58427e-08	-3.25601e-07	-2.2964e-07	4.80629e-08	1.66364e-08	-5.19755e-08	-2.74311e-07	-6.4921e-08	-8.50881e-08	3.93016e-08	-1.85941e-07	1.58422e-07
Q9NYJ7	-2.93261e-07	-1.07104e-06	5.98162e-07	-4.36577e-08	-4.84792e-07	5.81998e-07	1.58574e-07	-2.7775e-07	-4.63227e-08	-8.70063e-08	-1.67411e-07	-1.52509e-07	3.60527e-08	-3.92472e-07	3.13643e-07
Q9BYR4	-7.44419e-08	-9.67012e-09	2.88962e-07	-2.35737e-07	-1.47753e-08	-1.58321e-08	1.23455e-08	2.97244e-08	5.16721e-08	3.19129e-08	2.11596e-08	-1.10033e-08	3.42019e-08	-4.53789e-08	6.26298e-08
CCIN	-1.14945e-08	1.6784e-07	2.03228e-08	-2.32813e-08	4.52289e-08	-4.98537e-07	-2.88869e-08	-1.25737e-08	1.71852e-07	-1.60252e-07	3.01459e-08	4.12863e-08	3.16149e-08	9.55703e-08	9.56348e-08
MNAT1	-2.88198e-07	1.37354e-07	-7.31713e-07	-3.07525e-08	7.82606e-08	-3.4337e-07	-4.27527e-08	-1.7065e-07	4.03392e-08	2.67571e-06	-2.46153e-07	-1.86693e-07	2.88257e-08	9.99703e-08	3.64339e-07
IGSF21	-1.345e-07	2.76752e-07	-2.83327e-07	-7.92392e-08	1.87269e-07	-1.33333e-07	-1.59102e-07	-2.00572e-08	1.62745e-07	1.17661e-06	-1.48875e-07	-1.37439e-07	2.84452e-08	-1.29584e-07	2.18377e-07
Q9BSU3	-4.04586e-07	1.27115e-06	-4.01179e-07	3.37219e-08	-3.11028e-07	-2.61808e-07	-2.62436e-07	-8.51934e-08	2.73939e-08	-5.25183e-07	-2.63347e-07	2.22647e-08	2.61483e-08	1.70103e-06	3.99748e-07
ARID3B	-4.83401e-08	-1.21463e-07	-1.39481e-07	1.99933e-08	-7.10022e-08	-1.39727e-07	-5.50725e-08	-8.90776e-08	3.56781e-08	-1.05818e-07	-4.01176e-08	2.93881e-08	2.58924e-08	8.72065e-07	1.2808e-07
Q99504	2.17232e-08	-4.9078e-08	-1.09214e-07	2.35015e-08	-4.38111e-08	-6.98583e-08	-5.15622e-08	-7.93508e-08	7.78387e-08	-1.85693e-07	-1.59425e-08	1.65926e-08	2.43937e-08	5.61336e-07	9.49925e-08
Q9BRS8	-1.90716e-06	6.84979e-07	1.15371e-07	8.68478e-08	-3.35506e-08	6.66698e-08	-2.29032e-07	1.25227e-06	-4.30181e-08	-1.05162e-07	7.08457e-08	-1.3868e-07	2.39636e-08	-1.05243e-07	3.47342e-07
ST7	-5.92398e-07	2.85588e-07	2.95586e-07	2.03106e-08	-2.53282e-08	2.20015e-08	-1.72627e-08	6.81736e-08	-1.98379e-07	-3.24328e-08	5.42525e-09	1.82613e-08	2.15582e-08	-3.09083e-08	1.16687e-07
SLC47A1	-8.01938e-07	2.43814e-07	1.33318e-07	8.95087e-08	-1.44839e-07	9.50155e-07	1.58682e-07	1.11865e-08	-4.90485e-07	1.31789e-07	-1.16908e-07	-1.1347e-07	2.12418e-08	-1.41923e-07	2.53518e-07
P32238	-4.32686e-08	-2.10596e-08	-8.64969e-09	1.72934e-08	-2.31279e-08	2.37742e-08	2.70766e-07	-1.43882e-07	-8.59962e-08	-9.0554e-08	1.11158e-08	4.93465e-09	1.51406e-08	7.99313e-08	5.99639e-08
Q6ICH7	-2.6265e-07	9.80447e-07	-1.11985e-08	-1.53623e-08	-8.25242e-08	6.87268e-08	-1.97028e-07	6.31052e-08	-1.75003e-07	-1.75711e-07	-4.8045e-08	9.73889e-08	1.4159e-08	-5.14803e-08	1.60202e-07
Q86XW9	7.85598e-07	-7.40979e-07	-6.77106e-08	-1.77121e-08	-3.97622e-08	3.49557e-08	-2.39046e-08	-9.42079e-08	-8.41271e-09	-4.36159e-08	-5.73566e-08	-3.02561e-08	1.36472e-08	-1.28991e-08	1.40787e-07
CDK5RAP2	5.613e-08	-9.03782e-09	1.50197e-07	-5.84879e-09	-6.79427e-08	-1.28231e-08	-1.10954e-08	-9.4421e-09	-3.19677e-08	-2.26366e-07	-1.32736e-08	-1.94595e-08	1.05978e-08	-1.05168e-07	5.20964e-08
TAF6L	-3.93522e-08	9.12173e-09	-2.65997e-08	8.35456e-09	-1.00776e-08	-8.49777e-09	-2.78109e-08	-2.91885e-08	2.70027e-08	-8.11858e-08	-9.0709e-09	-9.65282e-09	1.03661e-08	1.81718e-07	3.41428e-08
DHRSX	-1.68799e-07	3.79501e-08	2.07821e-08	9.06506e-09	2.10996e-08	8.61493e-09	1.25999e-09	1.13338e-08	3.23471e-08	-2.83369e-09	1.46668e-08	1.18063e-08	9.73932e-09	5.83447e-09	2.5438e-08
CYP21A2	-4.62765e-08	-4.86838e-08	-2.07881e-09	4.55066e-09	-2.20533e-09	1.04725e-07	2.76813e-08	-8.46176e-09	-2.89938e-08	1.59818e-08	2.64727e-09	7.0082e-09	9.62294e-09	-3.19804e-08	2.43498e-08
Q86VZ1	-8.6969e-08	2.91402e-08	7.79332e-08	9.93074e-09	-4.6629e-08	-9.08899e-09	-1.96851e-08	4.69576e-09	-1.45244e-07	1.16394e-08	-2.21282e-08	-2.87725e-08	8.41634e-09	-9.25587e-08	4.23451e-08
C1QL1	1.63168e-08	2.9532e-09	8.00217e-08	-6.75788e-08	7.54311e-09	3.39647e-09	-3.03374e-09	-2.20301e-09	1.77656e-08	-3.47027e-08	2.83972e-09	6.39025e-09	7.75198e-09	2.48121e-09	1.82127e-08
P41586	4.79705e-09	-3.1112e-08	-5.92798e-09	-7.21758e-09	-3.71113e-08	-1.32624e-08	4.47245e-09	-5.22197e-09	-6.72667e-08	1.46354e-07	-2.14057e-08	-1.33718e-08	7.23139e-09	-8.2986e-09	2.66465e-08
RXFP1	3.12441e-07	5.19657e-08	4.84309e-08	-2.74428e-08	-1.0804e-07	4.59636e-08	-4.56694e-08	-5.01187e-08	1.28813e-06	-1.18205e-06	1.93737e-08	3.79314e-08	7.0653e-09	-1.06583e-07	2.37944e-07
Q86V59	1.30583e-08	-1.69906e-08	3.1248e-08	-7.9186e-09	-3.49716e-08	7.17823e-08	2.5481e-08	-3.07225e-09	9.08861e-09	-1.26282e-07	-1.72491e-09	-7.31367e-09	7.0238e-09	-4.95502e-08	2.89647e-08
Q14627	6.72028e-08	-1.11949e-07	2.67457e-07	-1.37984e-07	-6.18062e-08	-3.15378e-08	-1.28162e-08	1.87147e-08	-9.56585e-08	-2.59287e-07	-1.61035e-08	-9.82776e-09	7.01004e-09	-1.12864e-08	7.91887e-08
ZNF516	-1.22219e-07	-2.39627e-07	7.43853e-08	-1.12406e-08	1.42694e-07	-3.35104e-08	4.42836e-07	-2.45194e-07	2.0349e-07	-4.90872e-07	-8.54948e-09	-8.47525e-08	6.86184e-09	-1.78544e-07	1.63198e-07
BLNK	-2.78182e-08	-4.0801e-08	1.5369e-09	1.34089e-08	-3.43427e-08	-4.74135e-08	-8.10148e-10	1.93748e-08	6.63897e-08	-9.55503e-09	-1.59814e-08	9.14499e-09	5.21336e-09	2.09388e-09	2.09917e-08
CDK13	-1.8582e-09	-3.77344e-10	4.38244e-10	-3.7378e-10	-2.65874e-09	1.17837e-09	2.02893e-09	-1.33035e-09	1.18604e-09	-1.30823e-09	-4.64922e-09	-1.2116e-09	4.81562e-09	1.51097e-09	1.7804e-09
EXOC3L2	2.27922e-08	2.54757e-08	2.92862e-08	-2.73874e-08	-2.21482e-08	2.13316e-08	-1.48555e-08	-1.79123e-08	1.84589e-07	-1.7946e-07	9.89338e-09	1.51609e-08	4.40144e-09	-1.36356e-08	4.20236e-08
ZNF280C	4.19153e-09	2.9623e-09	3.34277e-08	2.51835e-09	-1.76333e-09	1.42756e-08	8.33376e-09	8.89513e-09	2.6608e-09	-1.08293e-07	1.26426e-08	8.91496e-09	4.36227e-09	-1.07601e-08	1.60001e-08
NLRP9	2.33341e-08	-2.47192e-08	-2.04172e-08	8.75401e-09	2.09358e-09	-1.23187e-08	-1.23793e-08	-1.50107e-08	1.49554e-07	-8.86183e-09	7.19174e-09	2.08883e-08	4.249e-09	-1.06031e-08	2.28839e-08
O43734	-3.77036e-09	2.36679e-09	4.76907e-09	4.60996e-10	-5.95037e-09	2.04132e-09	-6.7303e-10	-4.71887e-09	3.46271e-09	-8.71746e-10	1.71425e-10	5.62222e-09	2.94838e-09	3.25401e-10	2.72519e-09
KRT39	-1.91447e-09	4.28027e-09	-4.02709e-10	-1.27963e-10	-1.34964e-09	1.419e-09	9.51685e-10	-2.93598e-10	6.33143e-10	-5.24518e-10	-2.73274e-09	-5.35183e-10	2.67917e-09	2.12817e-10	1.28978e-09
PRB2	-6.75585e-09	4.90686e-10	1.86666e-08	-4.55972e-09	-1.28835e-08	-1.1094e-08	-5.87079e-10	-8.86279e-10	-3.10943e-09	-5.19352e-09	-8.54066e-10	-2.99197e-09	1.8517e-09	-5.676e-09	5.40003e-09
Q7Z589	2.6947e-08	4.5038e-08	-3.57504e-09	-1.2139e-08	3.09031e-08	4.29311e-08	8.32764e-09	-2.77563e-09	1.28313e-07	-4.74069e-07	3.97074e-08	4.37375e-08	1.83915e-09	-2.38103e-08	6.31509e-08
SMIM13	-1.05899e-08	5.85054e-09	-4.11426e-09	8.81909e-10	1.9965e-09	1.65518e-09	3.9187e-10	1.67733e-09	-2.67448e-09	2.50925e-08	3.14028e-10	1.13262e-09	1.74858e-09	3.03918e-09	4.36849e-09
DYNLRB2	4.61497e-09	-4.04914e-09	-1.8794e-09	-1.21324e-09	6.08297e-10	-6.5876e-10	2.44828e-08	-1.84365e-08	5.16163e-09	-7.34221e-10	-4.67124e-10	-3.73616e-10	1.61677e-09	2.35079e-09	4.76052e-09
PRM2	3.37062e-09	6.93924e-09	-1.21668e-08	2.10069e-09	-4.75029e-09	2.27014e-08	2.06216e-09	-7.93491e-10	-2.99839e-09	-7.36781e-10	-1.92514e-09	-1.4596e-09	1.14601e-09	-2.9382e-09	4.72063e-09
MLF1	-8.8296e-08	-1.61098e-08	5.5785e-09	4.09254e-09	2.28399e-08	-3.86009e-09	-2.18892e-09	6.42661e-09	-1.36117e-07	3.21965e-07	-1.77884e-08	-2.1796e-08	7.59733e-10	-6.411e-08	5.08521e-08
P01210	-3.49234e-09	1.66591e-09	-7.74566e-10	2.35094e-10	6.2149e-10	-2.34392e-10	8.65472e-11	3.16007e-10	-6.54719e-10	7.00177e-09	3.12658e-10	3.17734e-10	6.48766e-10	9.68252e-10	1.23787e-09
ERVMER34-1	7.31619e-09	-1.01633e-08	1.3093e-08	-4.96642e-09	-1.52313e-09	9.08338e-10	1.07077e-09	-3.86287e-10	-4.39479e-09	-3.27276e-08	1.67168e-09	5.20854e-10	5.99787e-10	1.53243e-09	5.77675e-09
PHOX2A	-1.27538e-09	4.04152e-10	2.13195e-09	3.43578e-10	9.71026e-10	-5.14503e-09	-8.90322e-11	8.76416e-10	6.34106e-10	9.52247e-10	2.41022e-10	1.24089e-10	2.86677e-10	8.84306e-11	9.68796e-10
TBX5	-2.20082e-09	7.07299e-10	9.71851e-11	1.92105e-10	4.42194e-11	8.88277e-11	9.59301e-11	2.01e-10	9.78314e-10	3.88841e-10	2.03046e-10	1.95033e-10	2.26903e-10	4.41392e-10	4.32923e-10
MAP6D1	-5.00987e-09	1.63914e-08	2.77597e-09	1.24589e-09	-3.83016e-09	3.04473e-09	7.1051e-10	2.48707e-09	-1.50209e-09	-1.96615e-09	-1.49318e-10	-2.78674e-09	2.08235e-10	-2.243e-09	3.16794e-09
HTN1	-1.33087e-09	8.73918e-10	3.35336e-09	-7.48929e-11	-3.21229e-09	-1.47192e-09	-2.4083e-10	3.7215e-10	-6.49205e-10	-1.57289e-09	-2.08331e-10	-8.12733e-10	1.95364e-10	-1.56486e-09	1.13812e-09
PABIR2	5.23215e-10	-2.34173e-09	1.64079e-09	-4.48664e-10	-7.77168e-10	-5.03242e-10	-8.08181e-10	-6.38948e-11	1.43534e-10	-7.67188e-10	-7.54221e-11	-5.65115e-11	9.07425e-11	-5.99767e-10	6.31432e-10
AMN1	-7.02151e-12	4.34687e-11	-7.44811e-11	3.99483e-11	6.47303e-11	4.83433e-11	6.70602e-11	1.13285e-11	2.0142e-11	9.14356e-11	1.51335e-11	-1.06405e-11	7.37831e-12	2.7757e-11	3.77764e-11
Q02641	4.49027e-11	-2.24567e-11	-2.04973e-12	-8.14595e-12	-1.16012e-11	1.0727e-12	3.90089e-12	-9.45131e-12	-1.19214e-11	-1.47051e-11	6.76087e-13	3.51149e-12	4.4258e-12	4.55213e-12	1.02409e-11
OTUB2	-5.30107e-12	3.99341e-12	-9.73247e-12	1.53515e-12	3.351e-12	-4.96873e-13	1.24027e-12	-1.36527e-12	1.49322e-11	2.55935e-11	-1.6275e-13	-1.55239e-12	8.13611e-13	5.03323e-12	5.36451e-12
Q96PF1	-2.44673e-12	4.46862e-13	1.57159e-13	1.59957e-13	2.20618e-13	9.70147e-14	9.77108e-13	2.50903e-13	-7.59292e-14	4.95752e-13	1.81067e-13	3.11098e-13	2.02051e-13	3.07444e-13	4.52121e-13
Q8NHV9	5.53491e-45	-3.07706e-45	2.07449e-45	5.45296e-45	1.66677e-44	-2.62304e-44	-4.09845e-44	-1.45783e-44	3.16832e-44	1.91176e-44	5.33086e-45	1.37555e-44	1.08388e-44	-2.64466e-44	1.58409e-44
KLK5	-1.90372e-44	1.6939e-44	1.06222e-44	-1.25734e-44	2.24794e-45	1.02622e-45	-1.53801e-44	3.61534e-45	1.63204e-45	1.84345e-44	-5.34285e-45	-4.24054e-45	1.67088e-45	7.78428e-45	8.61046e-45
SLC6A13	7.63543e-45	-6.81201e-45	-4.3992e-46	1.78303e-45	1.22592e-45	-3.44306e-45	3.85264e-46	4.31816e-45	5.63301e-45	-1.38072e-45	-1.3434e-45	5.15985e-46	1.12008e-45	7.42371e-45	3.10426e-45
P31270	9.39977e-45	1.62794e-44	-6.13e-45	3.90908e-45	1.24336e-45	-1.1503e-45	-1.44719e-44	-1.29988e-44	2.49789e-44	2.06863e-45	1.13937e-45	-3.65657e-45	8.57081e-46	2.05199e-44	8.48593e-45
Q9NXB9	0	0	0	0	0	0	0	0	0	0	0	0	0	0	0
SYT11	0	0	0	0	0	0	0	0	0	0	0	0	0	0	0
DPPA3	0	0	0	0	0	0	0	0	0	0	0	0	0	0	0
ALK	0	0	0	0	0	0	0	0	0	0	0	0	0	0	0
PPP1R2B	0	0	0	0	0	0	0	0	0	0	0	0	0	0	0
Q9Y586	0	0	0	0	0	0	0	0	0	0	0	0	0	0	0
Q9UN74	0	0	0	0	0	0	0	0	0	0	0	0	0	0	0
Q96L21	0	0	0	0	0	0	0	0	0	0	0	0	0	0	0
CITED1	0	0	0	0	0	0	0	0	0	0	0	0	0	0	0
HHIP	0	0	0	0	0	0	0	0	0	0	0	0	0	0	0
O75508	0	0	0	0	0	0	0	0	0	0	0	0	0	0	0
HERC2	0	0	0	0	0	0	0	0	0	0	0	0	0	0	0
OPRPN	0	0	0	0	0	0	0	0	0	0	0	0	0	0	0
ARMC3	0	0	0	0	0	0	0	0	0	0	0	0	0	0	0
SRGAP3	0	0	0	0	0	0	0	0	0	0	0	0	0	0	0
ACR	0	0	0	0	0	0	0	0	0	0	0	0	0	0	0
P54107	0	0	0	0	0	0	0	0	0	0	0	0	0	0	0
Q5KSL6	0	0	0	0	0	0	0	0	0	0	0	0	0	0	0
SLC34A3	0	0	0	0	0	0	0	0	0	0	0	0	0	0	0
BUB1B	0	0	0	0	0	0	0	0	0	0	0	0	0	0	0
Q86UP3	0	0	0	0	0	0	0	0	0	0	0	0	0	0	0
DNTT	0	0	0	0	0	0	0	0	0	0	0	0	0	0	0
P32971	0	0	0	0	0	0	0	0	0	0	0	0	0	0	0
P49335	0	0	0	0	0	0	0	0	0	0	0	0	0	0	0
Q9H257	0	0	0	0	0	0	0	0	0	0	0	0	0	0	0
P58062	0	0	0	0	0	0	0	0	0	0	0	0	0	0	0
IRGC	0	0	0	0	0	0	0	0	0	0	0	0	0	0	0
P15172	0	0	0	0	0	0	0	0	0	0	0	0	0	0	0
Q13061	3.05873e-44	-1.64932e-44	3.04496e-44	2.2499e-44	-9.64789e-45	-6.01019e-45	-1.36536e-44	-5.44573e-45	6.03199e-44	-4.94986e-44	-1.53075e-44	-3.16872e-44	-2.11603e-45	-3.17763e-44	2.32494e-44
P84074	4.09451e-44	8.16122e-45	1.31296e-44	-6.83579e-45	2.85382e-45	-1.33755e-44	-1.04321e-44	-2.92471e-45	-3.11946e-44	-1.58847e-44	3.15402e-44	1.53086e-44	-5.14006e-45	7.38956e-45	1.46511e-44
SLCO1B3	1.05409e-44	1.63286e-44	4.93154e-45	-4.66419e-45	3.69424e-45	1.15602e-44	8.1159e-45	2.98504e-45	-4.0672e-45	-2.28275e-44	-1.85769e-44	-2.049e-44	-1.15622e-44	-3.08429e-44	1.22277e-44
Q68DU8	-3.17648e-44	3.97316e-44	3.63646e-45	2.15905e-44	-5.68484e-45	-1.13602e-44	9.02272e-45	2.30648e-44	-2.75968e-44	2.78843e-44	-5.3584e-45	-2.03518e-44	-1.22477e-44	-2.29037e-45	1.72561e-44
NCF1B	1.9568e-44	7.87434e-45	-2.48016e-45	-5.21172e-45	-1.1839e-44	-2.24467e-44	6.71093e-45	7.03029e-45	4.37993e-44	7.48221e-45	6.46697e-45	-1.69138e-44	-1.43853e-44	-1.33851e-44	1.32567e-44
CALCRL	-1.50028e-44	-2.6946e-45	-3.81065e-45	4.32026e-45	-1.71276e-44	2.50209e-44	2.79803e-45	4.14727e-45	-2.48909e-44	-2.81981e-44	1.77017e-45	-3.48019e-45	-1.55835e-44	-1.78887e-45	1.07596e-44
MFSD4A	6.82911e-11	3.21826e-11	-9.23032e-12	9.40729e-11	-2.00322e-10	8.7023e-12	-5.19803e-11	2.52917e-11	-7.04977e-12	-2.04518e-11	-4.93702e-11	-2.83547e-11	-5.5201e-12	3.76315e-11	4.56037e-11
TPRX1	-1.92546e-10	6.30474e-11	-2.46322e-10	3.16212e-10	-2.22797e-10	-3.81102e-11	-2.16919e-11	3.73283e-11	-2.20076e-10	-2.50139e-10	-1.1995e-10	-1.15021e-10	-1.47335e-11	-8.98546e-11	1.39131e-10
DPF3	-6.26225e-11	7.42359e-12	-5.42108e-12	-7.76756e-12	-2.04758e-11	1.68293e-11	-4.93414e-11	-2.67444e-11	-9.1205e-11	-4.41838e-11	-5.03083e-12	7.05266e-11	-2.03732e-11	1.9146e-11	3.19351e-11
GFRA3	-1.03492e-10	2.64999e-10	-3.43747e-11	-2.53931e-11	-3.1691e-12	-7.55723e-12	-3.33053e-11	-9.38034e-12	-3.37872e-11	-4.9775e-11	-2.09958e-11	-1.23392e-10	-2.62426e-11	-6.24204e-11	5.70203e-11
SLC22A13	-2.00565e-11	4.55792e-10	-3.07878e-11	-3.53106e-11	-8.17096e-11	3.00796e-11	-6.21274e-11	4.91682e-11	-4.91381e-11	-4.96971e-11	-1.02925e-10	-8.1604e-11	-3.27231e-11	-9.24135e-11	8.38238e-11
ERAS	1.76937e-09	-1.21208e-09	-1.74379e-10	-8.2335e-11	-5.93932e-11	-9.78387e-11	-3.21697e-11	-3.64982e-10	-1.01118e-10	-1.34157e-10	-6.13878e-11	-4.28628e-11	-5.86378e-11	9.49488e-11	3.06119e-10
SIX6	4.19056e-09	-2.1348e-09	8.60138e-11	-2.11696e-10	-3.35965e-10	-1.58183e-10	5.05128e-10	-1.01204e-09	6.23027e-10	-9.58661e-10	-2.08073e-10	-9.18517e-10	-6.31703e-11	-6.49476e-10	8.61093e-10
Q99697	-3.79416e-10	-3.59648e-10	6.22134e-10	-2.44017e-10	-1.31984e-10	7.99006e-11	2.52571e-10	3.1851e-10	-9.30216e-11	-2.55774e-09	5.72413e-11	-2.21511e-10	-8.22525e-11	-1.13826e-10	3.93841e-10
MED9	1.32429e-09	-2.83976e-10	-1.32646e-10	-1.03977e-10	-7.41497e-11	-1.60376e-10	-4.283e-10	-2.78336e-10	4.89014e-11	-2.53999e-10	-6.46801e-11	-7.19256e-11	-1.06334e-10	1.53028e-11	2.39085e-10
KPNA5	-4.49242e-11	-1.48812e-10	-1.02669e-09	2.10433e-10	4.68954e-10	1.323e-10	1.26964e-10	1.12965e-10	-1.99078e-10	1.58744e-09	-4.03714e-11	-2.23266e-11	-1.54611e-10	5.64712e-10	3.45756e-10
DUS1L	1.68623e-09	-3.08732e-09	-6.4331e-10	-5.47214e-10	-9.51607e-10	6.51862e-09	-9.24189e-10	-7.26854e-10	-1.76329e-10	-8.70832e-10	-9.36214e-10	-3.1996e-09	-1.96969e-10	-1.44295e-09	1.56487e-09
P47944	-4.13314e-09	6.123e-08	-5.08002e-09	-2.36781e-09	-3.47465e-09	1.43965e-09	-6.02411e-09	-1.36521e-09	-4.53926e-09	-1.02453e-09	-1.18083e-08	-1.06591e-08	-2.28248e-10	-1.13509e-08	8.90892e-09
Q9HD36	2.33159e-09	-1.07029e-08	-2.6805e-09	-2.34155e-09	-2.55338e-09	2.69208e-08	-3.025e-09	-3.33414e-09	-8.75876e-10	2.46973e-09	-4.39205e-09	-1.26373e-08	-3.0088e-10	-6.04795e-09	5.75812e-09
TXNDC2	-4.39418e-09	1.00264e-08	-1.27802e-10	4.02233e-10	-2.12549e-10	2.40505e-09	2.98896e-10	1.13797e-09	-1.85799e-08	3.58037e-09	-7.37059e-11	-1.96393e-09	-4.41401e-10	-1.06594e-09	3.19359e-09
P17542	-1.19547e-08	-7.50331e-09	-8.51509e-10	8.46273e-10	6.26812e-09	-1.25831e-09	4.99635e-09	3.65542e-09	-8.66705e-08	7.29871e-08	-4.22302e-09	-5.76858e-09	-4.81599e-10	9.36823e-10	1.48858e-08
Q9HD23	2.89776e-10	4.80867e-09	-4.45603e-10	-3.524e-10	1.57506e-10	1.30309e-09	-2.9949e-10	5.27307e-10	9.46287e-10	-2.21997e-09	4.20938e-10	2.61177e-10	-4.92354e-10	-1.44719e-09	9.97982e-10
Q86YD1	2.00235e-09	-1.22921e-08	-4.50944e-10	-8.58594e-10	-1.25749e-10	-2.9849e-10	-3.65956e-10	-1.87789e-10	6.59143e-10	-1.16236e-09	-4.6675e-10	5.51504e-10	-8.13183e-10	7.98352e-09	2.0156e-09
GP6	9.2492e-09	-1.32803e-09	-9.85924e-10	-8.04018e-10	9.64705e-11	-8.53365e-10	-6.81139e-10	-1.46293e-09	-3.4826e-10	-2.15071e-09	-8.86792e-10	-8.45352e-10	-8.88251e-10	-4.41727e-09	1.78555e-09
ID3	1.30591e-08	-3.44952e-09	2.41128e-08	-1.92904e-09	-1.46865e-08	6.62061e-09	-3.0199e-09	-3.76773e-10	-8.19902e-10	-4.88252e-08	-1.06813e-09	-1.74383e-09	-1.0105e-09	-1.83908e-08	9.93661e-09
Q13003	2.81275e-08	-3.23849e-08	5.35232e-08	-9.40097e-09	-3.09008e-08	1.18791e-08	-4.92249e-09	-2.44601e-09	9.48803e-09	-1.05869e-07	-1.2915e-09	-3.65145e-09	-1.07207e-09	-2.70351e-08	2.29994e-08
LYPD1	-2.73124e-09	9.1124e-10	5.52855e-09	-2.03754e-09	-2.97121e-09	-4.62919e-09	-3.20938e-09	1.32031e-09	1.16896e-09	-3.17182e-09	-5.02017e-10	-2.38049e-09	-1.10166e-09	4.38966e-10	2.29304e-09
UPK3A	7.11632e-10	8.13177e-10	7.63245e-10	-5.83001e-09	7.73749e-09	5.87448e-09	1.19477e-09	1.71706e-10	-2.19088e-09	-6.91715e-09	2.42477e-10	3.79379e-10	-1.12236e-09	-2.45215e-09	2.60007e-09
Q99640	1.85075e-08	-1.67169e-08	1.57059e-08	-9.92739e-09	-2.43163e-08	5.39951e-09	1.58078e-08	-2.77296e-08	-2.14875e-08	3.8289e-09	-1.09887e-08	-2.14649e-08	-1.21863e-09	-3.31869e-08	1.61633e-08
P61073	-4.35203e-09	1.48888e-08	-3.21239e-10	-2.69864e-09	5.44749e-09	-7.76761e-09	-2.47098e-09	-9.77953e-10	5.45918e-09	7.35262e-09	-1.27566e-08	-4.12559e-09	-1.27445e-09	-7.80892e-10	5.04815e-09
P33260	3.03237e-08	-7.63529e-08	-8.43787e-09	-1.43848e-09	-7.84037e-09	8.2771e-08	6.08966e-09	-8.52516e-09	-5.75881e-09	-9.3726e-09	-1.18149e-08	-2.94649e-08	-1.4461e-09	-1.65171e-08	2.11538e-08
INSL3	5.47474e-09	9.28521e-09	-1.71144e-09	-4.84066e-10	-4.4411e-10	-1.70645e-09	-1.31632e-10	-2.39514e-09	-1.21055e-09	1.83854e-10	-1.02559e-09	-5.96788e-09	-1.47409e-09	-1.33247e-09	2.3448e-09
BSND	2.75742e-09	-6.60283e-09	-5.97038e-10	-1.07546e-09	-2.35455e-10	-7.43081e-09	-1.2659e-10	-1.45204e-09	1.41646e-09	-1.79721e-09	-5.79591e-10	5.74133e-09	-1.55233e-09	1.03257e-09	2.31408e-09
FUT2	-7.50594e-09	7.25793e-09	2.53853e-09	-2.72379e-09	2.55501e-08	6.24729e-09	4.25925e-09	5.64516e-09	-2.13454e-08	-3.30374e-08	3.04176e-09	3.12563e-09	-2.1835e-09	-1.77336e-08	1.01568e-08
SCX	5.39818e-09	4.71472e-09	8.12724e-09	-1.08517e-09	-6.77912e-09	4.45461e-09	-2.58171e-09	2.8692e-09	-3.24615e-09	-2.80746e-08	-3.15711e-10	-1.89843e-09	-2.20799e-09	-8.87444e-09	5.75909e-09
KCNN3	3.24429e-08	-5.16464e-09	-3.0249e-09	-4.61527e-09	-3.20358e-09	3.83153e-09	-2.00753e-09	-2.44559e-09	-1.30685e-09	-7.09474e-09	-1.82222e-09	-4.98915e-09	-2.38812e-09	-9.02706e-09	5.95458e-09
SLC5A10	1.57365e-08	-4.70377e-09	-4.10521e-10	-7.68696e-10	6.74184e-10	-1.01135e-09	-1.65071e-09	-9.27239e-10	-1.2542e-09	-4.22502e-10	7.40042e-10	-9.44099e-10	-2.58815e-09	-9.27085e-10	2.33994e-09
A6NKC9	-5.36894e-08	-3.64675e-08	5.74432e-09	-2.60129e-09	6.53176e-10	-1.41031e-09	-1.58897e-08	-1.13088e-08	1.16794e-08	2.08192e-09	-1.37049e-09	5.28e-08	-2.94723e-09	8.43e-09	1.4791e-08
Q99502	-1.64185e-07	-2.98489e-08	1.13019e-08	6.14544e-09	3.99602e-08	-1.00828e-08	-3.95424e-09	1.26356e-08	-2.50198e-07	6.03986e-07	-3.56705e-08	-4.26786e-08	-3.01565e-09	-1.2429e-07	9.5568e-08
BCL6	1.21147e-08	-2.87915e-09	3.05051e-09	-5.26333e-10	6.96249e-09	3.2103e-09	3.33439e-09	2.81191e-09	8.884e-09	-3.58484e-08	3.43231e-09	-3.75136e-09	-3.32511e-09	-4.14545e-09	6.73403e-09
SLC17A3	1.32245e-09	4.40112e-09	3.55066e-09	-3.17229e-08	3.61352e-08	-2.27443e-09	-2.19804e-09	1.4812e-09	1.99382e-08	1.11264e-08	7.71259e-09	4.53538e-09	-3.4036e-09	1.71846e-08	1.04991e-08
Q8IZU3	6.0802e-08	-1.51638e-08	-5.69574e-09	-3.66874e-09	-5.46037e-09	6.83374e-10	-5.06857e-09	-4.64263e-09	2.99306e-09	-6.05894e-09	-5.22883e-09	-2.5504e-08	-3.64177e-09	-9.21806e-09	1.09879e-08
P20809	5.4438e-08	-6.72413e-08	8.87622e-08	-2.70981e-08	-8.08134e-09	-1.2719e-08	1.14647e-08	8.63519e-09	-1.40449e-08	-2.23838e-07	8.83692e-09	7.5784e-09	-3.66208e-09	1.45943e-08	3.93567e-08
NR0B1	8.39066e-08	-3.8305e-08	-2.12258e-08	7.79343e-09	1.93678e-09	2.50471e-08	-1.8116e-07	-3.06672e-08	1.81657e-08	-8.03481e-08	3.18142e-08	1.60593e-07	-3.73217e-09	5.35667e-09	4.92894e-08
Q6ISS4	-1.81845e-09	-1.39949e-08	1.78315e-09	-4.02185e-09	-5.79676e-09	-3.23337e-09	-2.70581e-08	2.48195e-09	-1.83604e-08	9.78982e-09	-8.4983e-09	-6.52754e-09	-4.20768e-09	-2.09079e-08	9.17715e-09
P15538	-1.16623e-07	3.02096e-08	4.52142e-09	3.33417e-09	-4.88581e-09	1.69684e-08	-8.07491e-08	-3.10821e-08	4.0628e-08	-8.45827e-09	-1.29656e-09	9.48245e-08	-4.84558e-09	-5.42056e-09	3.17034e-08
UPK3B	3.48197e-08	2.32106e-07	-8.63592e-09	-3.91849e-09	-3.55335e-08	9.6007e-09	-2.37604e-08	-5.88602e-09	1.00665e-08	-1.91956e-08	-2.37343e-08	-1.14944e-07	-4.91772e-09	-5.07758e-08	4.12782e-08
SP7	2.3949e-07	-5.34042e-08	-2.46241e-08	-2.18964e-08	-3.12173e-08	8.87161e-09	5.711e-09	-2.78541e-08	-1.4409e-07	-3.50118e-08	-2.82876e-08	-2.92534e-08	-5.49747e-09	-3.37381e-08	4.92105e-08
GNLY	-6.80517e-09	-7.28484e-09	-1.87561e-09	2.99141e-09	-4.07619e-09	7.27285e-09	-5.39396e-09	-6.46388e-09	8.21226e-09	-1.3987e-08	1.28526e-08	9.62311e-09	-6.51483e-09	1.43895e-09	6.77091e-09
FOXC2	4.86066e-09	-1.49752e-08	7.86451e-08	-1.3751e-08	-3.48705e-08	5.46699e-09	-1.77324e-08	5.23924e-09	-5.70364e-09	-1.29303e-07	-2.04555e-09	-9.04603e-09	-6.64221e-09	-5.90036e-08	2.76633e-08
IQGAP3	2.72301e-07	-1.92429e-07	-1.51978e-08	-7.9437e-09	-2.0164e-08	-3.38312e-09	-6.32557e-09	-3.62353e-08	1.87476e-08	-6.57897e-08	-1.15172e-08	5.9336e-09	-7.86277e-09	8.37526e-09	4.80147e-08
Q8WYA0	5.5779e-08	-6.64991e-09	-1.72414e-09	-6.05832e-09	-7.25883e-10	4.66762e-09	-2.21931e-09	-4.8635e-09	-2.06705e-08	-1.81349e-08	2.68684e-09	-3.55097e-09	-8.56821e-09	-2.3342e-08	1.14029e-08
AGTPBP1	5.33861e-08	-1.57726e-08	4.23652e-09	-9.93589e-09	-7.15739e-09	2.00161e-08	-3.45481e-08	-1.47437e-08	-1.25186e-08	-2.11029e-08	-7.72623e-09	-9.2522e-09	-9.58516e-09	-1.0001e-08	1.64273e-08
SNX29P2	2.03947e-07	-4.0607e-08	1.96902e-07	-5.68738e-08	-5.08864e-08	-1.10215e-07	2.11717e-08	6.01766e-09	-5.19009e-08	-3.87081e-07	-7.30074e-09	-1.80133e-08	-9.97271e-09	-1.44137e-07	9.32162e-08
GFRA2	-2.3335e-07	-1.67116e-07	4.79399e-09	-2.5039e-08	2.63663e-08	-1.33665e-08	-2.51763e-07	-1.06006e-08	2.815e-07	-2.80836e-07	3.89225e-08	4.43258e-07	-9.9909e-09	3.93457e-08	1.30446e-07
GNAT1	1.09714e-07	4.65715e-08	-3.69743e-08	-8.15472e-09	-5.32699e-08	4.51537e-08	-8.53219e-08	-2.57318e-08	4.44273e-07	-4.82682e-07	2.73254e-08	2.69203e-08	-1.01707e-08	3.3996e-08	1.0259e-07
SULT4A1	-4.35122e-08	-3.18041e-08	5.0541e-09	-6.89021e-09	-2.77618e-09	-1.60177e-08	-1.02538e-07	-1.43808e-09	4.12545e-08	8.64407e-09	-4.24881e-09	7.00518e-08	-1.20233e-08	-8.36104e-09	2.53296e-08
SCGB1D1	2.32808e-07	-7.87014e-08	-1.60517e-08	-7.45145e-09	-3.45273e-08	2.28886e-08	-1.10486e-08	-2.48479e-08	5.74696e-09	-1.20898e-07	-1.19512e-08	-1.70868e-08	-1.20298e-08	-2.1189e-08	4.40876e-08
P63135	1.96766e-07	-4.93706e-08	1.66072e-07	5.31219e-08	1.53206e-07	-1.01866e-07	4.51967e-08	-1.46199e-08	1.50325e-07	-7.59635e-07	8.10018e-08	2.37119e-08	-1.29599e-08	-2.2652e-08	1.3075e-07
Q9NS25	1.27112e-06	-5.42466e-07	3.37954e-07	-1.5335e-07	-5.34231e-07	-3.26142e-08	-9.75283e-08	-4.75396e-08	-4.86198e-07	-6.68474e-07	-2.31924e-07	-1.29078e-07	-1.39499e-08	-2.95711e-07	3.45867e-07
MOBP	3.58241e-08	-3.34126e-09	5.72564e-08	-2.28641e-08	-1.20684e-08	-7.09624e-08	-1.61977e-08	-1.96859e-09	-6.77666e-08	-7.75213e-08	-6.62367e-09	-1.14294e-08	-1.57043e-08	-1.45948e-08	2.95802e-08
SLC38A4	1.04025e-08	-5.78917e-09	-3.29073e-08	1.61289e-09	-4.17114e-08	1.69482e-07	-8.22336e-09	-1.06242e-08	-1.66026e-08	-3.80867e-08	-2.47347e-08	-3.10789e-08	-1.97245e-08	-4.03738e-08	3.22396e-08
OTX2	4.17597e-07	-7.65511e-08	-1.77466e-08	-1.6767e-08	-3.972e-08	-6.37054e-09	-6.06619e-08	-4.58906e-08	3.09761e-08	-2.18491e-07	-1.40504e-09	-8.49013e-09	-2.11832e-08	4.2774e-09	6.90092e-08
DNAJB8	2.43309e-07	-4.89441e-08	-4.30346e-08	-2.19239e-08	-2.29803e-08	-1.74299e-08	8.46333e-09	-3.47976e-08	-3.65759e-08	-4.38003e-08	-2.53501e-08	-2.63649e-08	-2.21207e-08	-2.9942e-08	4.46454e-08
TFPI2	2.54204e-07	-5.78052e-08	-2.64153e-08	-1.23276e-08	-2.03224e-08	-5.30374e-09	-1.61232e-08	-2.77859e-08	-1.54904e-08	-4.46473e-08	-1.39491e-08	-1.44202e-08	-2.30994e-08	-3.62322e-08	4.05804e-08
MAGEC2	-9.67123e-07	-5.27185e-08	1.33424e-06	-1.097e-07	-4.35416e-07	-3.76396e-07	1.17586e-07	2.47505e-07	-1.16279e-06	-1.03942e-06	-1.81232e-08	4.10901e-08	-2.35664e-08	-1.98227e-07	4.37422e-07
CD40	2.62161e-07	-3.63022e-07	7.22336e-09	-9.36641e-08	8.10081e-08	-1.13484e-07	2.60418e-08	-1.09634e-08	1.03852e-08	-6.27351e-08	-4.27582e-09	4.91075e-08	-2.43332e-08	1.86612e-07	9.25012e-08
Q12836	-3.12485e-08	2.09498e-08	3.80871e-09	-1.05055e-08	1.20466e-07	-7.10285e-09	1.09151e-08	3.69716e-08	-4.37119e-08	-2.43758e-07	2.91281e-08	2.98631e-08	-2.58383e-08	2.53133e-08	4.56843e-08
Q8NHU2	-1.59554e-07	-9.72481e-08	-1.00819e-06	-2.50627e-07	-1.54017e-06	-6.91209e-07	1.95585e-06	-2.14259e-07	-7.28997e-07	2.19203e-06	-1.19293e-06	-4.40412e-07	-2.68428e-08	4.73385e-07	7.83693e-07
NKD1	7.58561e-07	-1.32506e-07	-1.05992e-07	-9.26504e-08	-1.84404e-07	7.52502e-07	5.31177e-08	-2.25432e-07	2.57215e-06	-2.16947e-06	5.10661e-08	-3.60278e-07	-3.22964e-08	-2.51541e-07	5.52998e-07
TBX2	3.45894e-07	-2.91925e-07	5.44011e-07	-1.1055e-07	-2.03161e-07	-1.80483e-07	5.82931e-07	-5.35335e-07	5.06423e-08	-1.07793e-06	-5.86189e-08	-1.05842e-07	-3.24444e-08	-6.0331e-07	3.37363e-07
DCAF4L2	-5.27626e-08	7.83114e-08	-1.71369e-08	-7.59889e-09	-2.06171e-08	-9.10642e-08	-9.41827e-08	3.97706e-08	-6.99534e-07	7.33503e-07	-7.48492e-08	-1.32144e-07	-3.71095e-08	-2.05558e-08	1.49939e-07
HEXD	1.00833e-06	-3.6438e-07	1.52408e-08	-7.07723e-08	-1.28852e-07	7.24048e-08	3.09144e-08	-1.52546e-07	5.56113e-08	-2.17116e-07	-9.01499e-08	-1.04792e-07	-4.19615e-08	-9.60061e-07	2.36652e-07
Q8WVI7	4.63942e-07	-4.34748e-07	4.6845e-07	-5.83362e-08	-3.16368e-07	1.88265e-07	-5.50427e-08	5.99971e-08	-4.1821e-07	-4.73466e-07	-4.52781e-08	-1.05797e-07	-4.25172e-08	-2.17364e-07	2.39127e-07
RUNDC3A	-9.7984e-07	-1.80993e-07	8.61459e-08	1.15134e-07	2.73907e-07	-1.31767e-07	1.40661e-07	2.29168e-07	-4.51226e-06	2.89894e-06	3.98356e-08	-2.56859e-07	-4.43127e-08	-9.41454e-08	7.13141e-07
Q9NPG2	1.75407e-07	2.12638e-07	-5.31091e-08	3.40158e-07	1.92286e-08	1.19883e-07	1.37923e-08	1.30276e-07	-4.48695e-08	-1.10463e-06	1.24109e-07	1.73798e-08	-4.44292e-08	-2.30816e-07	1.87909e-07
Q96PV0	2.7407e-06	-1.4736e-06	-7.87632e-07	-2.20111e-07	-2.93806e-07	1.7424e-06	-7.89386e-08	-6.27475e-07	2.629e-07	-3.85634e-07	-2.09003e-07	-5.85585e-07	-4.61423e-08	-3.43557e-07	6.9982e-07
PRDM10	-1.11128e-06	2.48425e-06	3.02759e-08	-1.59326e-07	-5.0191e-07	-4.5808e-07	-1.55913e-07	-4.19319e-08	-3.58056e-07	1.63588e-06	-6.38186e-07	-3.912e-07	-4.69714e-08	-4.44963e-07	6.04158e-07
TIMM17B	-3.4377e-07	1.35733e-07	-1.3257e-06	-5.29567e-08	1.04414e-07	-7.26539e-07	-1.45307e-07	-3.58329e-07	-2.8805e-07	5.62806e-06	-4.45201e-07	-4.1141e-07	-5.08298e-08	1.7376e-07	7.27861e-07
Q9HCH3	-3.98143e-06	6.7205e-06	6.37247e-07	4.75793e-07	-4.0355e-07	7.75396e-08	2.67638e-07	6.35311e-07	-4.23835e-06	1.96305e-07	3.23551e-07	-4.59665e-07	-5.63023e-08	1.275e-06	1.41058e-06
Q86YS3	-1.73591e-07	1.19705e-06	-1.14637e-07	-2.0126e-08	-1.58096e-07	-5.38016e-08	-1.0112e-07	3.25389e-08	-1.15771e-07	-3.27163e-08	-2.05032e-07	-1.54261e-07	-5.74507e-08	-1.20397e-07	1.81185e-07
FSTL5	-7.50536e-08	-1.26286e-06	2.97534e-07	-2.45466e-08	5.98942e-08	-5.00848e-07	-4.78876e-07	1.03015e-06	-3.63525e-07	2.39454e-07	3.03167e-08	-3.12799e-07	-5.80588e-08	-2.60176e-08	3.39995e-07
O75912	-3.36501e-07	-2.54853e-07	9.66272e-08	5.61694e-08	9.29226e-08	-3.48029e-07	1.90851e-08	9.85026e-08	-1.80578e-06	1.68804e-06	-7.37924e-08	-2.05885e-07	-6.18635e-08	-1.0391e-07	3.74426e-07
HPCAL4	-2.11875e-07	7.17834e-08	5.9091e-08	1.41742e-07	-1.25023e-07	3.12879e-07	-4.70439e-08	-3.16834e-08	-9.78334e-07	1.7384e-07	-2.69978e-08	3.89131e-07	-6.27487e-08	-2.54535e-08	1.8983e-07
BTBD17	1.51023e-06	-3.90846e-07	-1.32515e-07	-8.25142e-08	-2.89078e-07	-6.09454e-08	-2.48559e-07	-2.25238e-07	-1.03878e-06	5.70855e-07	-1.38792e-07	-6.39675e-08	-6.3725e-08	1.40691e-07	3.54053e-07
Q9UBC1	8.2018e-07	-2.74938e-07	-2.90735e-08	-5.21813e-08	-7.10063e-08	-3.13675e-08	-7.26648e-08	-5.23802e-08	-4.73504e-08	-1.70303e-07	-8.21652e-08	-6.5008e-08	-6.65038e-08	-3.08822e-07	1.53139e-07
C1orf131	-6.89849e-06	-5.07196e-06	-1.97559e-06	4.76727e-07	1.64524e-06	-2.51191e-06	-7.06216e-07	-6.36921e-07	-1.62259e-06	1.3514e-05	1.26134e-07	-1.21597e-06	-7.18468e-08	3.36442e-06	2.84557e-06
O00453	-8.00722e-08	5.63383e-07	-1.32473e-06	8.45648e-08	8.13983e-07	-9.90422e-08	9.01335e-08	-3.84274e-08	6.00558e-08	1.04544e-06	1.39372e-07	1.32915e-07	-7.23213e-08	2.08068e-07	3.39465e-07
MIS18A	-4.00473e-07	1.86198e-06	-2.51603e-07	-1.81326e-08	-1.60819e-07	-8.29652e-08	-1.37707e-07	9.53761e-08	-1.81637e-07	6.78821e-07	-3.31501e-07	-1.43763e-07	-7.68607e-08	-8.82593e-08	3.22136e-07
P78395	-1.50146e-07	4.83976e-07	6.17794e-07	-2.54417e-07	2.04009e-08	-8.49339e-08	-7.59711e-07	3.54549e-07	-2.31715e-07	-4.23741e-07	1.79193e-08	-6.04518e-08	-8.39259e-08	-3.36719e-07	2.77171e-07
BRSK2	-5.03314e-08	8.09871e-07	-3.88691e-08	1.42004e-08	-3.78405e-08	5.15551e-08	-5.39697e-08	7.22987e-08	3.44032e-07	-6.31848e-07	5.81824e-08	-3.0508e-08	-8.66694e-08	-3.31322e-08	1.65236e-07
Q6PJW8	-1.94565e-06	3.48761e-06	-1.10364e-06	-2.99089e-08	7.48318e-07	2.61278e-07	-9.15701e-07	-2.64775e-07	8.68602e-07	1.65067e-06	-1.30635e-07	-2.38795e-07	-9.40942e-08	2.61254e-07	8.57209e-07
HOMER1	3.06856e-07	-6.01354e-07	-3.91863e-07	1.90259e-08	2.17657e-08	1.24525e-06	7.4744e-08	-1.70215e-07	-2.25787e-06	1.83252e-06	-1.87365e-07	-4.18632e-07	-9.44386e-08	-3.31189e-07	5.68077e-07
RNF138	-1.576e-06	5.63849e-06	-4.7057e-07	-1.60065e-07	-5.83606e-07	-9.10432e-08	-5.57976e-07	1.26291e-07	-5.20151e-07	1.53507e-06	-9.70349e-07	-7.40004e-07	-1.13252e-07	-3.3837e-07	9.5866e-07
Q9Y6V0	1.4057e-07	8.45919e-08	-4.56233e-07	1.95643e-06	-1.56064e-06	-3.4062e-07	-3.15888e-08	-5.41114e-07	-3.15727e-07	-1.17701e-06	-3.23299e-07	-4.52214e-07	-1.19783e-07	1.00019e-07	5.42846e-07
CD79A	1.42802e-06	-2.26113e-06	1.67333e-07	-2.97141e-07	-1.04958e-06	8.67832e-06	2.16815e-06	-1.72594e-06	-1.84101e-06	-1.62254e-06	-7.72136e-07	-3.23067e-06	-1.24995e-07	-2.28187e-06	1.97492e-06
DNAI1	2.44076e-06	-3.20655e-06	-6.72742e-08	2.19814e-07	-1.76266e-06	-1.47909e-07	-2.59793e-07	-6.2865e-07	-2.34757e-06	-1.95585e-06	3.20445e-06	-4.59171e-08	-1.28486e-07	-7.50152e-07	1.22613e-06
A8MQ03	-6.48111e-07	-3.74562e-07	-2.50797e-07	5.79965e-07	7.44846e-08	1.04134e-06	4.18117e-07	-1.43262e-07	1.61003e-07	-3.29557e-06	6.1239e-07	7.68988e-08	-1.31559e-07	-5.99427e-07	6.00535e-07
Q9UPW0	1.65876e-07	4.83847e-07	4.72754e-07	-9.26076e-08	2.30365e-07	4.66469e-07	1.95666e-07	3.16963e-07	-1.90991e-07	5.28925e-07	1.05273e-07	-1.29452e-07	-1.33825e-07	-3.14553e-06	4.7561e-07
TDRD6	-2.78576e-07	-6.48904e-08	-2.04555e-08	2.5061e-08	1.71417e-07	-3.96602e-08	8.9969e-08	4.75758e-08	-1.62228e-06	1.7967e-06	-1.35226e-07	-1.04268e-07	-1.36307e-07	-1.22493e-07	3.32491e-07
Q9UKP4	-9.43365e-06	3.75102e-06	8.11441e-07	1.33438e-06	-2.21067e-07	3.52683e-07	-2.15909e-06	7.65477e-06	-5.17728e-07	-1.73742e-06	4.52175e-07	-9.29662e-07	-1.36553e-07	-2.13792e-06	2.25925e-06
C4orf19	4.24159e-07	-1.22878e-07	-2.32883e-07	-1.21133e-07	1.22919e-06	3.46581e-07	-1.02289e-07	3.42292e-08	4.14061e-07	-2.53599e-06	1.47004e-07	9.25743e-08	-1.41838e-07	-5.58379e-08	4.28618e-07
BRMS1L	-8.08436e-07	2.22727e-07	5.19153e-08	-3.50645e-07	-5.28778e-07	-1.32713e-06	9.69235e-08	-5.68792e-07	9.94686e-08	4.13062e-06	-1.23856e-06	-6.65436e-07	-1.4487e-07	1.60237e-06	8.45476e-07
SULT1C4	-3.3643e-07	2.53592e-06	-1.3513e-07	-3.50625e-08	-2.75059e-07	2.01449e-08	-1.40421e-07	1.12386e-07	-2.53882e-07	-3.12027e-08	-3.54192e-07	-2.96157e-07	-1.48331e-07	-2.49831e-07	3.51725e-07
Q9P2H5	1.88753e-06	-7.66787e-07	-1.84463e-07	-6.37151e-08	-7.56528e-08	-2.53071e-08	-5.85176e-08	-1.81032e-07	-1.33758e-07	-4.81794e-07	-8.738e-08	-1.37284e-07	-1.54223e-07	-1.01688e-07	3.09938e-07
OLFM2	-7.9493e-08	-1.94155e-07	-1.9782e-07	-2.99971e-08	4.44773e-08	-1.07278e-07	-7.64829e-08	-4.00479e-08	2.71981e-08	-1.24281e-07	-7.83094e-09	1.28361e-06	-1.54396e-07	-3.86011e-07	1.96649e-07
Q8IUK8	2.39402e-06	-1.11978e-06	-1.59166e-07	-1.65552e-07	-1.64452e-07	-2.88824e-08	-3.50752e-07	-3.36256e-07	-3.84552e-08	-4.56279e-07	-1.85558e-07	-1.94775e-07	-1.56408e-07	-4.97748e-07	4.46292e-07
CD93	3.48058e-06	-2.11323e-06	-3.36082e-07	-5.08011e-07	-1.67478e-06	1.08305e-06	-1.36185e-06	-1.21003e-06	2.39322e-05	-1.64795e-05	3.88216e-07	1.12538e-06	-1.58703e-07	-5.51205e-07	3.88592e-06
GNG8	-7.65166e-07	4.18852e-06	-1.66812e-07	-1.98872e-08	-1.42534e-07	1.08119e-07	-2.30011e-07	1.54629e-07	-2.10687e-07	-2.40833e-07	-6.25258e-08	-2.32701e-07	-1.62055e-07	-2.46012e-07	4.95036e-07
CHAF1A	1.24185e-06	-9.30429e-06	-1.6673e-06	-2.1511e-07	-3.76503e-06	-3.55258e-06	2.35537e-07	-1.70551e-06	-1.15795e-06	1.59872e-05	8.85308e-07	-1.28045e-06	-1.67135e-07	3.12036e-07	2.96266e-06
TFEB	2.21699e-06	-5.21274e-07	-3.74857e-07	3.83438e-08	-9.1034e-07	-2.06093e-07	-6.05015e-08	-6.53698e-07	-2.11194e-07	-1.59331e-06	1.96348e-06	1.67883e-07	-1.72484e-07	-7.5929e-07	7.03553e-07
O94779	8.02797e-07	-1.0581e-06	-2.99471e-07	-1.8806e-07	-1.23035e-06	-1.30653e-06	-4.07955e-07	-3.84043e-07	-2.45085e-07	3.42699e-06	-9.07542e-07	-5.53055e-07	-1.73725e-07	-9.89981e-07	8.55263e-07
CCL5	2.66561e-07	-3.0011e-06	-1.55067e-06	-1.62872e-06	-2.09472e-06	-1.68234e-06	-1.31367e-06	-2.50275e-06	2.56521e-05	-3.14224e-06	-1.98263e-06	-6.63838e-07	-1.8148e-07	-1.9584e-07	3.27562e-06
Q9ULJ8	-2.38379e-07	-7.62669e-07	-2.8959e-06	-1.03857e-07	-1.43754e-06	4.31883e-07	1.01715e-05	-2.42762e-07	-1.19356e-06	-1.2801e-06	-1.32052e-06	5.13274e-06	-1.82255e-07	-2.48399e-06	1.99126e-06
TNMD	4.44577e-06	-6.1098e-06	-2.20601e-06	-1.57034e-07	-4.33537e-07	-1.1703e-06	1.62677e-05	-1.70747e-06	4.45833e-07	-3.12372e-06	-6.91669e-07	2.36627e-07	-1.86933e-07	-1.10878e-06	2.73508e-06
GNGT2	3.71734e-07	-1.47085e-07	-1.52808e-07	5.44496e-09	1.00826e-06	6.77809e-08	3.39093e-08	-1.8885e-08	4.56845e-07	-1.5425e-06	-9.57133e-08	1.30524e-07	-1.90861e-07	-1.1028e-07	3.09473e-07
ACBD7	2.39856e-06	-5.96423e-07	-2.78207e-07	5.22931e-07	-7.83144e-07	1.76546e-07	-2.30502e-07	-1.54564e-07	-4.54228e-07	-4.68054e-07	-2.29856e-07	-2.39205e-07	-1.9087e-07	-2.90243e-07	5.00952e-07
WNT9B	-5.4203e-08	-1.00374e-06	-1.58952e-07	1.34552e-07	3.28242e-08	-2.79135e-07	-1.00994e-07	-9.99144e-08	-1.25431e-06	2.26377e-06	-1.98412e-07	5.54144e-08	-1.94169e-07	-8.00726e-08	4.22175e-07
Q01538	3.82759e-06	-7.53324e-07	-4.57234e-07	-2.70091e-07	-5.16034e-07	-6.6806e-08	-2.18323e-07	-3.87117e-07	5.55504e-08	-7.4655e-07	-3.26215e-07	-1.89004e-07	-1.95531e-07	-6.8346e-08	5.7698e-07
TNFAIP8L3	-5.51166e-07	-1.08821e-06	-1.15706e-06	-2.15817e-07	-2.82855e-07	-2.52575e-07	1.14971e-05	-1.16322e-06	-1.2295e-06	2.86471e-07	-4.49369e-07	-2.81443e-07	-1.96219e-07	-1.29103e-06	1.42443e-06
SPRR2F	-9.7781e-07	-9.01644e-07	-1.11465e-06	-1.96971e-06	4.77018e-06	5.87855e-07	-4.99049e-07	-1.00097e-06	4.41684e-06	-1.64506e-07	-1.49239e-06	1.71902e-07	-1.98034e-07	4.83205e-07	1.3392e-06
Q8NG11	-2.9693e-06	-3.98883e-06	-1.09071e-06	-1.11681e-06	-2.46313e-06	-7.34902e-06	-7.12398e-07	-1.8702e-06	2.0319e-06	3.01801e-05	-3.29919e-06	-4.53837e-06	-1.9933e-07	-8.34825e-07	4.47458e-06
BEND3	1.00791e-06	-5.11504e-07	-6.65274e-07	-5.57219e-08	-1.09301e-07	-6.55093e-07	-1.02328e-06	-3.85112e-07	4.1087e-07	-1.13784e-06	5.03385e-08	-7.50059e-08	-2.02925e-07	4.3851e-06	7.62519e-07
Q70EL4	-4.27912e-06	8.72761e-07	9.78354e-08	3.15913e-07	-2.16638e-07	9.38723e-06	7.19363e-07	7.3723e-07	-1.74467e-06	2.28488e-07	-3.38617e-07	3.76965e-07	-2.05869e-07	6.64331e-07	1.44179e-06
Q9BZV2	1.52373e-06	-2.94577e-07	-2.91925e-07	-1.19306e-07	-2.43359e-07	8.37809e-07	-7.28946e-08	-3.03548e-07	-3.81999e-08	-3.71868e-07	-2.73265e-07	-2.60411e-07	-2.07269e-07	-3.46083e-07	3.70303e-07
P10092	-8.10175e-06	1.87347e-05	3.81624e-07	2.8848e-07	-2.55609e-07	5.82903e-07	-1.90643e-06	-5.14276e-07	-1.54347e-06	7.18538e-07	4.20609e-07	-2.68397e-06	-2.0741e-07	-1.27861e-06	2.68703e-06
P21108	-2.76317e-07	6.50639e-07	-2.04578e-08	6.57186e-08	2.70745e-08	-2.0839e-08	-1.58487e-08	8.14417e-08	-5.46351e-07	3.09401e-08	1.17124e-07	-3.67795e-08	-2.0826e-07	-2.6603e-08	1.51742e-07
Q96MA6	6.92902e-07	-8.77767e-06	7.00767e-07	-1.67791e-06	-9.33218e-07	-2.09371e-06	-3.27579e-06	-2.01354e-06	2.0023e-05	1.7258e-05	-2.70723e-06	-1.77207e-06	-2.09193e-07	-9.65446e-06	5.12782e-06
LOC105371267	1.1613e-07	2.85608e-07	-1.93409e-07	6.33057e-08	1.78747e-07	-1.24727e-07	-6.62083e-08	6.75412e-08	-4.02592e-07	-1.19704e-07	4.47104e-07	1.81718e-08	-2.15072e-07	-2.11737e-07	1.7929e-07
O43248	7.19045e-07	-3.30055e-06	-2.06784e-07	7.09434e-08	-3.75819e-07	4.36629e-08	1.90005e-07	-4.29572e-07	-7.66129e-07	-6.25275e-07	1.41239e-06	2.51377e-07	-2.19981e-07	3.64555e-08	6.17713e-07
FKBP1C	-1.94094e-06	-8.05425e-07	-6.62403e-07	1.41651e-07	1.48334e-07	-7.44203e-07	-5.48211e-07	-3.14605e-07	8.64125e-06	-6.25784e-07	8.44355e-08	4.60076e-07	-2.21005e-07	7.55868e-07	1.14959e-06
CDC45	-1.25575e-06	-4.65408e-06	-6.22464e-06	5.90818e-07	5.65541e-06	-4.79679e-06	-2.38821e-06	-1.76076e-06	3.31731e-06	5.25213e-06	-2.50568e-06	-2.94985e-07	-2.21378e-07	2.0081e-05	4.21421e-06
NEPRO	-3.66169e-06	1.80675e-07	5.53612e-06	-8.39534e-07	-3.78122e-06	-1.94536e-06	-2.31644e-06	1.11491e-06	-6.22019e-07	9.08659e-06	-6.87081e-07	8.89852e-08	-2.26832e-07	-4.54175e-07	2.18154e-06
P24385	1.30982e-05	4.27418e-06	-2.8925e-06	-1.96096e-06	-6.73502e-06	-5.07976e-06	1.12767e-06	-2.41321e-06	5.50984e-07	2.29498e-05	-5.43913e-06	-3.46941e-06	-2.28549e-07	3.39883e-06	5.25845e-06
SMIM11	2.49546e-06	-1.56749e-07	-1.03458e-07	-1.52781e-07	-7.91536e-08	2.95967e-07	-1.88971e-07	-1.69548e-07	-2.51879e-07	-6.39656e-07	8.52978e-08	-1.04128e-07	-2.3573e-07	-2.66305e-06	5.44416e-07
ADAT2	8.8945e-07	-4.43284e-06	-3.08144e-07	1.04175e-07	-3.74774e-07	-8.15348e-07	-8.39358e-08	-6.6342e-07	-4.87437e-07	-8.38514e-07	1.73852e-06	7.2601e-08	-2.38752e-07	-5.65774e-08	7.93178e-07
Q8IZJ1	1.11027e-07	-6.13832e-07	-1.98156e-07	-1.71361e-07	-1.41957e-06	-1.46089e-06	-1.65308e-06	7.4451e-07	-3.52311e-07	4.05885e-06	-1.03439e-06	-6.49822e-07	-2.41119e-07	-1.34455e-06	1.00382e-06
POMK	9.33872e-07	1.65997e-06	-3.38654e-06	-8.42154e-07	-6.10568e-06	-8.95758e-06	-1.04279e-06	-3.07288e-06	3.98065e-06	2.62356e-05	-5.21566e-06	4.69898e-07	-2.53538e-07	3.10025e-06	4.66122e-06
O60548	1.06e-06	2.57019e-07	-1.8351e-07	-1.84633e-07	1.90421e-07	-9.4427e-07	4.38029e-07	-2.85756e-07	-2.81253e-06	2.15319e-06	-2.53408e-07	-6.41217e-07	-2.55531e-07	-3.8733e-07	7.17632e-07
KAT8	-3.91423e-07	2.63827e-07	-8.13843e-07	-7.72938e-07	-1.05236e-06	-1.74779e-06	-5.56165e-07	-4.23924e-07	-5.72147e-07	6.73811e-06	-1.03611e-06	-8.83119e-07	-2.57963e-07	-7.78374e-07	1.16344e-06
Q9NST1	3.86797e-06	-1.26086e-06	4.51022e-08	-6.17701e-07	1.34435e-07	2.91128e-07	-1.93814e-07	-4.15025e-07	4.39333e-07	-6.36181e-07	-2.44215e-07	-5.4678e-07	-2.6482e-07	-2.12761e-06	7.91784e-07
CRYBB2	7.32416e-07	-5.14236e-07	-6.89137e-07	2.68918e-06	-2.74921e-06	-3.10792e-07	-4.78188e-07	-2.06841e-07	-1.80989e-07	-9.42245e-07	-8.30933e-07	-9.69623e-07	-2.66271e-07	-5.68568e-07	8.6633e-07
CSN1S1	4.2661e-06	-2.23414e-06	-2.0921e-07	-1.97757e-07	-1.86126e-07	-5.23867e-08	3.95701e-08	-9.30838e-07	-2.26007e-06	9.50534e-07	-3.10428e-07	-3.52771e-07	-2.73893e-07	-2.64674e-07	8.94893e-07
Q96PE5	1.24626e-06	-1.26589e-06	-1.46824e-06	-2.56535e-07	7.86325e-07	2.60639e-06	1.92935e-07	-8.94666e-07	3.29448e-06	-1.64113e-06	-3.0469e-07	-4.85379e-07	-2.80543e-07	6.89851e-08	1.0566e-06
C2CD4C	-3.12471e-05	2.42358e-05	1.30198e-06	3.20737e-06	3.40162e-07	-1.50806e-06	-6.33309e-07	3.24986e-06	-1.3366e-05	1.85847e-05	4.30443e-06	2.46697e-06	-2.85575e-07	-2.14148e-06	7.63377e-06
TMEM26	4.9159e-06	-1.47546e-06	-3.11406e-07	-3.18351e-07	-4.22398e-07	1.71852e-07	-3.16708e-07	-8.47635e-07	-4.1645e-07	-9.34867e-07	-4.27142e-07	-4.53135e-07	-3.05925e-07	-1.04259e-06	8.82844e-07
P51813	3.17736e-07	-6.26369e-08	3.27869e-07	-6.09334e-08	-8.84728e-08	-2.00641e-07	-1.24313e-07	1.35195e-07	-1.12489e-06	-9.49598e-07	2.42879e-07	-9.92894e-09	-3.11987e-07	-1.74409e-07	2.95106e-07
UNC5C	-1.11454e-06	2.51428e-07	1.30173e-06	-8.54835e-08	8.43532e-07	-1.94008e-07	-7.59211e-06	1.17903e-07	3.12389e-07	2.02854e-06	8.08328e-07	1.21746e-07	-3.17463e-07	1.23559e-06	1.16606e-06
PHF3	-5.37845e-06	-2.50114e-05	-1.0426e-06	-2.29642e-06	1.30809e-05	1.1059e-05	-3.0096e-07	8.9942e-07	-3.62108e-06	-6.51945e-06	3.88276e-06	-1.03049e-06	-3.21841e-07	1.38751e-06	5.4166e-06
Q9Y6Q2	4.58567e-05	-1.22781e-05	-8.00658e-06	-3.5276e-06	-5.75182e-06	-2.8377e-05	3.70937e-05	-8.47278e-06	2.52824e-06	-6.33901e-06	-7.55521e-06	-4.60971e-06	-3.28981e-07	-3.68113e-06	1.24576e-05
PKNOX1	1.52185e-06	5.24686e-07	1.50897e-06	4.83447e-07	-5.92274e-06	2.11015e-06	1.14756e-06	5.92596e-07	1.26481e-07	2.73494e-06	-8.16447e-08	-9.76924e-08	-3.331e-07	-3.07382e-06	1.44712e-06
KRT28	1.76201e-06	-3.80917e-06	8.86226e-06	-3.15775e-06	-1.54027e-06	-1.93471e-06	-3.23815e-06	-1.91322e-06	2.19401e-06	-3.99787e-06	-4.45508e-07	-8.10279e-07	-3.38015e-07	-2.06087e-06	2.57601e-06
RABEPK	-8.27796e-06	6.91856e-05	-4.11409e-06	-1.53438e-05	8.72894e-07	-1.28483e-06	6.6167e-07	1.61904e-05	-1.63224e-05	1.3011e-05	-2.40065e-05	-6.98843e-06	-3.38287e-07	-1.5983e-05	1.37558e-05
SLC18A2	-4.51786e-07	-3.71937e-07	-4.94358e-07	-6.58497e-08	5.1403e-08	-1.76245e-07	-8.79739e-08	7.59323e-08	1.34563e-07	-2.75605e-07	-5.26046e-08	3.0848e-06	-3.4144e-07	-9.61992e-07	4.73321e-07
IDI2	8.10031e-06	-6.14459e-06	-2.86308e-07	-9.34011e-07	3.42236e-07	-1.22353e-06	-1.99522e-06	3.87525e-07	1.19282e-06	1.15433e-06	-3.46513e-07	-5.15683e-07	-3.43896e-07	2.85108e-07	1.66086e-06
PRR4	-3.95203e-06	-8.07269e-06	-1.25599e-06	-3.01408e-06	-1.79336e-06	-1.53359e-06	5.09781e-07	-3.64527e-06	1.42111e-05	2.53665e-05	-2.78937e-06	-2.29201e-06	-3.56268e-07	-1.95189e-06	5.05314e-06
Q13275	2.01248e-06	-1.96693e-06	-1.34218e-06	-9.22733e-07	-1.89632e-06	-1.76601e-06	-1.40789e-06	-1.1802e-06	2.30657e-06	5.68563e-06	-1.00221e-06	1.9517e-06	-3.59135e-07	6.21237e-07	1.74437e-06
Q6GPH4	5.34469e-05	-2.07691e-05	-4.53655e-06	-2.04303e-06	-1.85565e-05	-2.27178e-06	-3.86111e-06	-4.02686e-06	-1.06447e-05	1.573e-05	5.27754e-07	-3.25117e-06	-3.64224e-07	-1.32953e-06	1.00971e-05
PNMA2	-1.54058e-06	7.19117e-07	6.36628e-08	1.15231e-07	-4.84133e-07	8.23672e-06	4.22194e-07	5.38266e-07	-2.34859e-06	2.35735e-07	-3.88382e-07	-1.60425e-07	-3.84375e-07	-1.19222e-06	1.20212e-06
EZH2	-8.40703e-07	6.82899e-06	-3.24196e-07	-1.73534e-07	-5.49438e-08	3.79054e-07	-4.73957e-07	4.36394e-07	-4.62212e-07	-2.78922e-06	-7.8798e-07	-2.83254e-07	-3.88901e-07	-4.78699e-07	1.05015e-06
Q6NXT2	6.95492e-07	-8.73787e-07	-2.26335e-07	4.41505e-08	3.15052e-07	-2.23439e-07	-1.6539e-07	-9.05121e-08	1.58009e-07	-8.44668e-07	4.14158e-07	2.55096e-07	-3.92831e-07	2.02419e-07	3.50096e-07
ZMYM4	8.18917e-07	-2.68736e-05	9.16689e-07	4.22847e-07	5.86604e-06	-5.98594e-06	-5.2726e-06	-4.19414e-06	2.3593e-06	-4.25596e-07	1.02232e-05	-2.19823e-06	-3.9914e-07	1.53663e-05	5.80875e-06
LRRC46	9.31326e-07	-7.46351e-06	-3.94391e-07	2.42114e-07	-2.04586e-07	-1.31139e-06	-5.65579e-08	-9.3763e-07	-1.93177e-06	1.41709e-06	2.59826e-06	-7.48157e-08	-4.28989e-07	-3.27262e-07	1.30855e-06
GRAMD4	-2.71693e-06	1.85464e-06	3.58209e-06	2.57918e-07	-1.63915e-06	-2.07441e-06	-3.00651e-06	-2.11158e-06	-4.5687e-07	1.40396e-05	-1.35271e-06	-7.32977e-07	-4.36444e-07	2.15043e-07	2.46263e-06
SOSTDC1	-3.211e-06	1.05305e-06	-1.03192e-06	4.31922e-06	-2.34912e-06	-8.05261e-07	-8.38673e-07	-5.9298e-07	-6.44596e-07	-1.25086e-06	-5.55479e-07	-1.48745e-06	-4.40519e-07	-1.02196e-06	1.40015e-06
Q96DX8	-6.0714e-07	-2.66673e-07	5.01257e-06	-1.05529e-06	1.5582e-06	1.77401e-07	-1.83115e-06	-3.98261e-07	1.52156e-06	-5.91008e-06	1.17695e-07	3.81642e-07	-4.40918e-07	-6.44446e-07	1.42307e-06
CEP78	3.20769e-07	-9.03715e-08	-1.15426e-06	-2.05552e-07	2.64572e-06	1.79505e-07	-5.79434e-07	-1.6544e-07	8.54259e-07	-1.49079e-06	2.4197e-07	4.77891e-08	-4.45943e-07	1.57865e-07	6.12833e-07
O95263	4.05711e-06	-2.09493e-06	-4.6339e-07	-1.26827e-07	-2.0511e-07	-1.0319e-06	7.46248e-07	-1.26136e-06	-6.1047e-06	5.23708e-06	-6.66633e-07	-1.64319e-07	-4.49433e-07	-7.30806e-07	1.66713e-06
Q9NYD6	-9.26117e-07	-7.29654e-07	-8.59101e-08	1.72682e-08	-3.60782e-08	-5.91547e-08	5.59285e-08	-8.8515e-08	-6.47187e-07	-5.99126e-07	1.81292e-06	2.32758e-07	-4.52153e-07	-5.21552e-08	4.13923e-07
Q9P0L2	1.49212e-06	-1.62662e-06	-8.22663e-07	8.39726e-08	5.57696e-07	-8.27583e-07	-8.32343e-07	-4.2707e-07	2.21456e-06	-2.85682e-06	-9.09813e-07	-6.7464e-08	-4.58703e-07	1.48785e-06	1.04752e-06
RNF168	4.65759e-07	-7.94262e-06	-7.28917e-07	1.12195e-06	6.66275e-06	3.96063e-07	-8.41279e-07	-3.89323e-07	3.18232e-06	-3.04287e-06	1.55198e-07	5.9728e-07	-4.68544e-07	-2.04335e-07	1.87137e-06
Q5JX71	4.50654e-06	-5.77627e-07	-5.06704e-07	-2.36944e-07	-2.78844e-07	-2.54525e-07	-3.15726e-07	-3.90935e-07	-2.09789e-06	-5.79602e-07	-3.11958e-07	-4.52153e-07	-4.96032e-07	-1.48032e-07	7.96679e-07
Q8N9R8	6.03289e-06	4.50823e-06	-4.88821e-06	-8.99196e-07	-8.30876e-06	-1.18538e-05	3.8196e-06	-7.5238e-06	1.02459e-05	4.40384e-05	-8.46038e-06	-3.71314e-06	-4.98353e-07	2.45561e-06	8.37473e-06
IGLV5-37	-3.30896e-06	1.51822e-05	-4.09279e-07	8.87909e-08	-3.39893e-07	5.68699e-07	-5.32893e-07	8.78561e-07	-6.0348e-07	-2.28443e-07	-1.75781e-07	-7.98653e-07	-5.02664e-07	-8.27137e-07	1.7461e-06
CAMLG	6.04505e-06	-1.02473e-06	-1.94452e-06	-2.76463e-07	-3.49239e-07	-8.94741e-07	-7.31812e-07	-9.94663e-07	1.31573e-07	3.89716e-06	-8.22147e-07	-7.18866e-07	-5.17781e-07	-4.18163e-07	1.34049e-06
STK17B	2.76873e-05	7.18868e-06	-1.38123e-05	-3.14278e-06	-1.41597e-05	-1.71774e-05	-2.02723e-06	-1.04568e-05	8.82823e-06	5.75137e-05	-2.36451e-05	-1.11244e-05	-5.18112e-07	-3.5724e-06	1.43467e-05
O14523	3.84964e-07	6.96276e-06	1.63161e-06	-4.83984e-07	5.4143e-07	2.82222e-06	-9.2228e-07	6.21852e-07	1.26863e-05	-1.14376e-05	4.55204e-07	1.11794e-07	-5.20838e-07	-1.19126e-05	3.67825e-06
IL1R2	-1.79655e-06	9.77276e-06	-6.10924e-07	-4.19783e-07	-5.60448e-07	1.8992e-07	-5.49531e-07	5.22579e-07	-1.99489e-06	1.17835e-06	-1.75284e-06	-1.24017e-06	-5.22581e-07	-8.13197e-07	1.56604e-06
ABL2	2.64878e-06	-6.09235e-06	1.05904e-05	-1.18409e-06	-5.80096e-06	1.32949e-06	-2.38432e-06	-2.19729e-06	6.97231e-07	-9.6826e-06	-1.64726e-06	-2.03885e-06	-5.23757e-07	4.03705e-07	3.37294e-06
ABCC2	2.16182e-06	-7.14121e-06	-2.63495e-06	-1.12363e-06	-4.41705e-06	-1.02089e-05	-1.9246e-06	-2.36687e-06	7.55672e-06	2.17694e-05	-4.63773e-06	6.26779e-06	-5.41322e-07	-2.31416e-06	5.36187e-06
AGAP1	2.89842e-06	-9.15145e-07	-7.5159e-06	1.76399e-06	3.25766e-06	-2.78085e-07	1.10133e-06	1.04185e-07	-9.08792e-07	7.35254e-07	1.01265e-06	-3.65086e-07	-5.51149e-07	7.97239e-07	1.58606e-06
CHEK1	5.17225e-06	2.04813e-05	-1.26882e-05	-1.96822e-06	-1.06163e-05	-1.61598e-05	-1.95133e-06	-6.03494e-06	-2.06638e-05	8.71794e-05	-1.2893e-05	-1.0036e-05	-5.67146e-07	9.52632e-06	1.54241e-05
BRMS1	-1.48109e-06	1.70413e-05	1.78011e-05	-1.69604e-06	-1.3029e-05	2.02036e-05	-1.98376e-06	-3.02008e-07	-3.03342e-06	3.8291e-06	-2.85803e-06	-3.38266e-07	-5.67692e-07	-5.714e-06	6.41988e-06
TIFA	2.74601e-06	-1.76947e-06	1.97067e-08	-1.05903e-07	5.06678e-08	-4.83057e-07	-2.9132e-07	-2.86819e-07	6.90473e-07	-8.95663e-07	4.97464e-07	1.90865e-07	-5.69981e-07	-1.10257e-07	6.21976e-07
TRAF4	3.26479e-06	-6.39704e-06	-5.96684e-07	4.96879e-08	-8.13281e-07	-1.29928e-06	-1.76298e-07	-1.14478e-06	-1.58319e-06	-1.25719e-06	2.01701e-06	-7.15915e-08	-5.75153e-07	-1.94433e-07	1.3886e-06
PTPN13	-7.24593e-07	-1.56608e-06	-7.73807e-07	-1.62601e-06	5.87114e-06	-4.61749e-07	-8.447e-08	-5.96551e-07	2.43036e-06	-9.83872e-07	-6.91512e-07	8.20752e-08	-5.8217e-07	1.83057e-06	1.3075e-06
PHF24	2.48975e-05	-1.43468e-05	-2.02429e-06	-1.61537e-06	-8.4092e-07	-1.10176e-06	-1.66124e-06	-4.96649e-06	1.66666e-06	-2.15519e-06	-9.6143e-07	-9.86607e-07	-6.07583e-07	-4.44187e-07	4.16257e-06
ENTPD3	8.48737e-07	-1.71756e-07	-7.23407e-07	-5.95974e-08	5.42295e-08	-1.91338e-07	-5.17581e-07	-4.57196e-07	-3.04129e-07	-4.91809e-07	3.46284e-08	2.51136e-06	-6.20454e-07	-6.18215e-07	5.43174e-07
FAT4	-5.40902e-06	7.2592e-06	-2.94188e-06	-3.6788e-06	-1.56395e-05	-1.21741e-05	-8.60466e-06	1.04165e-05	1.3253e-05	1.94628e-05	-8.72594e-06	-1.55861e-06	-6.2489e-07	-5.41751e-06	8.22617e-06
TRH	8.12146e-06	-1.93678e-06	-1.02242e-06	-4.48112e-07	-7.69113e-07	-1.44833e-07	-6.16113e-07	-9.052e-07	1.29891e-07	-1.50871e-06	-6.82712e-07	-7.57538e-07	-6.28879e-07	-1.6378e-06	1.37925e-06
SPACA9	-3.2735e-05	-5.71894e-06	1.93757e-06	-6.25681e-07	2.31663e-06	2.46036e-06	-1.01709e-06	4.99464e-06	3.47139e-05	2.00931e-05	-1.70281e-06	-3.85704e-06	-6.40641e-07	-1.13255e-05	8.86707e-06
MSMO1	-6.73855e-06	2.076e-05	-3.68297e-07	-6.43529e-07	-1.81013e-06	-9.87827e-07	-1.14808e-06	2.85873e-07	-2.14389e-06	8.13697e-06	-3.74854e-06	-2.09861e-06	-6.55721e-07	-2.73753e-06	3.73311e-06
CST5	-1.40701e-05	3.40905e-05	-2.26535e-07	2.80437e-07	-2.16782e-06	8.37938e-07	-1.75136e-06	3.84706e-06	-2.44464e-06	1.15009e-06	-3.76789e-06	-1.61014e-06	-6.55774e-07	-2.17585e-06	4.93401e-06
P17752	3.02953e-05	-3.94884e-05	-1.30401e-06	-2.24226e-06	-8.41134e-07	-5.73016e-07	-2.87268e-06	-1.14414e-05	5.7592e-06	-2.77022e-06	-1.97378e-06	1.489e-05	-6.85462e-07	-2.06843e-06	8.37181e-06
Q9HCE0	5.11266e-06	-2.97713e-06	1.6473e-06	-4.5463e-07	-1.46526e-06	-2.02606e-07	-1.32867e-06	-5.86396e-07	-4.36997e-07	-2.79226e-06	-5.78369e-07	-3.70649e-07	-6.86738e-07	-8.47129e-07	1.39191e-06
Q9H2X9	-8.29266e-06	-5.77554e-06	6.06568e-05	-1.21107e-05	-9.29209e-06	4.54084e-06	-6.61346e-06	-8.63537e-06	2.00287e-06	-6.03454e-06	2.32124e-06	3.99049e-06	-6.92815e-07	-3.42519e-06	9.5989e-06
Q9UPR0	-1.25419e-06	-2.00801e-06	-1.19309e-06	-4.32618e-07	-1.75807e-06	-1.13354e-06	-1.93859e-06	4.23291e-06	-1.81606e-06	4.6441e-06	9.47684e-07	6.90444e-08	-6.98688e-07	-4.34922e-07	1.61154e-06
Q8WTR8	-1.63428e-06	1.56893e-05	-8.81718e-07	-3.69195e-07	-1.54821e-06	-2.03684e-07	-1.15076e-06	6.02768e-07	-1.26537e-06	-5.13298e-07	-1.85853e-06	-1.52468e-06	-7.04252e-07	-1.13512e-06	2.07723e-06
KRT34	3.90248e-07	1.61107e-06	-7.58342e-07	7.21013e-06	-9.67069e-06	-8.71413e-07	-1.85582e-07	-1.03943e-06	-8.52126e-07	-5.08409e-06	-2.14764e-06	-2.92169e-06	-7.12645e-07	-1.03417e-06	2.46352e-06
Q7Z4N8	1.17625e-05	-2.10676e-06	-1.25808e-06	-8.63094e-07	-5.07641e-07	-1.33498e-06	-1.21682e-06	-3.59329e-06	4.34307e-07	-1.83346e-06	-1.41095e-07	-1.39915e-07	-7.20244e-07	-1.47377e-07	1.86139e-06
Q9NPC8	-1.62836e-05	-1.95369e-06	7.51031e-06	-1.07198e-05	2.00919e-05	-2.0393e-06	-2.84443e-06	-1.35013e-06	-1.86971e-06	2.06228e-05	-4.07372e-06	-1.25817e-06	-7.36436e-07	-7.109e-07	6.57607e-06
YBEY	4.3751e-05	-1.98826e-05	1.55619e-05	-8.58415e-06	-1.59904e-05	-2.51101e-06	-4.99604e-06	-6.24993e-06	2.24936e-05	-2.51094e-05	-4.53448e-06	2.40096e-06	-7.37269e-07	1.76604e-05	1.36045e-05
ROPN1B	4.06655e-06	-3.03149e-06	-2.7215e-06	1.26924e-05	-9.16719e-06	-4.75006e-06	-3.51921e-07	-4.50728e-06	-1.96197e-06	-4.98594e-06	-2.71376e-06	-4.86203e-06	-7.3791e-07	-4.56246e-07	4.07187e-06
BMP3	-2.41244e-07	1.53677e-07	-6.0872e-07	-2.09831e-07	5.44997e-07	-9.35683e-07	-1.01252e-06	-7.53001e-07	7.53635e-06	4.41108e-07	-3.32497e-07	-3.38691e-07	-7.5266e-07	-6.0112e-07	1.03301e-06
PDGFD	1.05447e-05	-2.42038e-06	-2.07929e-06	-9.37413e-07	-1.23728e-06	3.12355e-07	-1.13989e-06	-1.61493e-06	-1.08045e-05	4.33451e-06	-2.88542e-06	-2.03815e-06	-7.79048e-07	-2.2183e-06	3.09616e-06
O15013	1.00941e-05	4.69129e-06	4.01676e-05	1.67513e-05	-5.46218e-05	1.71491e-05	-3.7962e-06	3.66035e-05	-4.47852e-05	-5.35007e-05	-2.02482e-05	7.77367e-06	-7.9447e-07	-2.40594e-05	2.39312e-05
MTFR1	-1.42899e-05	3.56986e-05	-1.61576e-05	-8.12019e-06	1.89597e-05	-2.38866e-06	-1.55726e-06	9.86702e-07	5.43612e-06	2.88478e-05	-9.126e-06	-9.6664e-06	-8.04015e-07	5.21983e-06	1.12328e-05
Q9NZC4	5.48646e-07	-1.77151e-06	-7.16885e-07	8.74155e-07	6.04057e-06	1.3106e-06	1.55653e-07	3.78781e-07	2.04572e-06	-1.06593e-05	8.92454e-07	6.46896e-07	-8.04383e-07	2.77699e-06	2.11589e-06
O60346	5.51342e-06	-1.45371e-06	-2.66592e-07	-3.10586e-07	-6.93103e-07	-1.54315e-07	-3.6904e-06	8.57872e-07	3.22596e-06	-5.07242e-06	9.17501e-07	-5.13379e-07	-8.13328e-07	-1.91299e-06	1.81397e-06
A0A1B0GVR7	-1.8906e-05	2.35253e-06	-1.23601e-05	2.64314e-05	1.19595e-06	-6.62805e-06	5.9149e-07	-2.31898e-06	1.08329e-05	-1.24768e-05	8.63898e-07	-6.65769e-07	-8.16213e-07	-1.31621e-05	7.82873e-06
TFCP2L1	2.45262e-06	-1.04717e-05	-9.77682e-07	-3.18844e-06	-6.6959e-06	-5.26525e-06	-1.82041e-06	-1.4169e-06	-7.7302e-06	1.31998e-05	6.37232e-06	4.6469e-06	-8.23793e-07	-4.508e-06	4.96928e-06
WRN	-4.79697e-06	2.17557e-05	4.28431e-06	-1.50064e-06	-5.92654e-07	2.26321e-06	-1.2652e-06	7.64386e-07	-3.88368e-07	-1.42777e-06	-5.78568e-06	-6.48204e-07	-8.32183e-07	-2.51969e-06	3.48749e-06
SLC36A2	-4.2255e-06	1.91646e-05	-6.63201e-07	-1.72965e-07	-8.37954e-07	3.36356e-07	-9.8376e-07	1.22259e-06	-7.6264e-07	9.06108e-07	-1.37279e-06	-1.42304e-06	-8.53065e-07	-1.72012e-06	2.47462e-06
SBSPON	9.80129e-06	-8.37221e-06	-9.4197e-06	-1.01911e-06	-4.17673e-06	-2.15999e-06	6.94362e-05	-4.56363e-06	-7.70052e-06	-1.00446e-05	-4.65676e-06	-1.81609e-06	-8.53488e-07	-8.77873e-06	1.01999e-05
Q6ZMR5	-2.59435e-06	6.51619e-07	-1.38725e-06	-3.88051e-06	8.39561e-06	1.70144e-06	-6.3038e-07	-1.22593e-06	2.95752e-06	-3.20789e-06	4.60384e-07	9.53215e-07	-8.59355e-07	1.16098e-06	2.1476e-06
RPL3L	0.00018888	-7.37975e-05	-1.82996e-05	-4.97277e-06	-4.12689e-05	2.13038e-06	2.2869e-06	-3.35983e-05	-1.1469e-05	-3.97777e-05	-2.01593e-05	7.7153e-06	-8.65699e-07	-6.1881e-06	3.22435e-05
KHDC4	-6.89568e-06	7.25642e-05	-1.9167e-05	-2.81154e-06	2.11374e-05	-6.39056e-06	3.05354e-05	-7.15505e-06	2.82341e-05	-7.24488e-06	-2.12759e-05	-3.1882e-05	-8.67307e-07	3.68602e-05	2.09301e-05
ZNHIT2	5.98535e-05	-2.56439e-05	-1.06145e-05	4.5535e-06	-4.53701e-05	-1.86049e-05	-7.16056e-06	-2.41564e-05	7.6034e-06	0.0001176	-2.27038e-05	-1.75966e-05	-8.78927e-07	2.01594e-05	2.73214e-05
KRT82	1.97963e-05	-1.31302e-06	2.19131e-06	-5.26818e-06	-2.53464e-06	-8.43382e-07	-2.26924e-06	-2.58656e-06	2.37984e-05	-2.56959e-05	4.29323e-07	9.36057e-07	-8.84074e-07	-1.83961e-06	6.45615e-06
IZUMO4	-3.83249e-06	3.3753e-05	-1.69533e-06	-9.86171e-07	-2.33169e-06	1.61818e-06	-2.75939e-06	1.40135e-06	8.75557e-06	-5.51753e-06	-3.30317e-06	-3.08716e-06	-9.00245e-07	-4.81953e-07	5.03023e-06
APCDD1	-9.66893e-06	-3.64309e-06	1.14015e-05	-1.32569e-06	-9.15698e-07	-5.85995e-07	-6.34102e-06	-9.71434e-07	4.12628e-07	4.36335e-07	-2.43489e-07	2.10161e-06	-9.39318e-07	-3.19617e-06	3.01307e-06
ANAPC4	-2.98799e-07	-1.24866e-05	-2.22401e-06	-1.64638e-07	-2.21714e-06	-1.61629e-06	-2.66616e-07	-2.02939e-06	-4.41495e-06	4.26482e-06	5.21667e-06	-1.09064e-07	-9.4004e-07	3.00873e-06	2.80413e-06
GPM6B	-5.44931e-07	8.62225e-07	8.70818e-08	6.02369e-08	3.55911e-07	5.45388e-08	-7.3356e-08	1.78222e-07	-1.40388e-06	-5.86691e-07	1.06722e-06	2.30472e-07	-9.43835e-07	7.08484e-08	4.65674e-07
P01036	1.03825e-05	-1.51854e-06	-9.57918e-07	-2.79157e-06	-2.33603e-06	-2.80148e-06	-1.46242e-06	-2.35349e-06	-3.46024e-06	5.99624e-06	-1.19563e-06	-1.48208e-06	-9.5751e-07	-2.33309e-06	2.85919e-06
P55273	-2.44696e-06	6.87801e-07	3.33149e-06	2.3489e-07	3.13396e-06	-4.37323e-07	-2.27684e-05	-6.24698e-07	2.19608e-06	5.79703e-06	2.40922e-06	-4.7616e-07	-9.60378e-07	3.67605e-06	3.51289e-06
PLK1	-1.89807e-05	-1.22662e-05	-4.9509e-06	1.00014e-06	9.43035e-06	-3.79273e-06	-9.16983e-07	-3.77141e-07	-5.00463e-06	2.86283e-05	3.10445e-06	-1.45817e-06	-9.6274e-07	3.20506e-06	6.7199e-06
Q9BU40	-7.75209e-07	-2.92109e-06	-4.58708e-06	-4.31364e-06	-5.47787e-06	-5.53326e-06	-5.46861e-06	-6.50134e-06	3.67701e-05	8.16897e-06	-2.37859e-06	-1.79209e-06	-9.63631e-07	-5.64132e-07	6.15826e-06
Q8NFU0	-3.72036e-07	1.63131e-06	4.33986e-07	7.34468e-08	1.30001e-07	-7.90462e-07	-2.03693e-06	5.72017e-06	-1.77703e-06	9.16758e-07	-1.72759e-06	-2.56684e-06	-9.65265e-07	-2.54782e-06	1.54926e-06
GPC3	-4.70885e-05	3.37134e-06	-1.21781e-05	4.42067e-06	8.52406e-06	4.56635e-05	3.83911e-06	-2.78118e-06	1.63069e-05	7.25533e-05	-1.60638e-05	-5.6277e-06	-9.90513e-07	-1.1553e-05	1.79258e-05
USP6NL	2.67255e-06	-3.78125e-07	-8.08031e-07	-2.52831e-06	7.8383e-06	7.49708e-07	-2.39449e-07	-4.44007e-07	2.65965e-06	-7.64671e-06	1.27644e-07	4.56684e-07	-1.02901e-06	4.43248e-07	2.00153e-06
CDCA5	9.72056e-06	-5.32947e-06	-4.93502e-06	8.891e-07	9.26224e-06	1.62499e-06	-8.48727e-07	-7.55811e-07	4.70237e-06	-2.87516e-05	-1.42609e-06	1.63085e-06	-1.0355e-06	2.08799e-05	6.55659e-06
GAB1	-3.02984e-06	-9.93098e-06	2.15279e-06	-5.40553e-06	-9.39267e-06	3.21965e-05	-1.09507e-05	2.43864e-05	-1.24559e-05	-1.50541e-05	9.91757e-06	1.40043e-05	-1.05478e-06	-3.14225e-05	1.29539e-05
MOG	1.42848e-05	-4.34164e-05	-2.44617e-05	-9.76885e-06	-1.54925e-05	-1.46802e-05	2.0066e-05	-2.63026e-05	0.000223932	-7.64947e-05	-1.71313e-05	2.86839e-06	-1.0559e-06	4.09091e-05	3.79189e-05
PDHA2	1.82282e-05	-3.35164e-06	-2.0059e-06	-1.2063e-06	-2.46557e-06	5.18767e-07	2.7491e-06	-3.85074e-06	-2.20541e-06	-4.34973e-06	-1.14636e-06	-1.25732e-06	-1.06147e-06	-4.46203e-07	3.20305e-06
IGLON5	1.08225e-05	-1.87579e-06	-5.29297e-07	-6.87906e-07	-8.61376e-07	-1.13983e-06	-7.67242e-07	-1.24619e-06	-2.01885e-06	-2.52799e-06	-7.40993e-07	-7.59054e-07	-1.0672e-06	-4.76357e-07	1.8229e-06
ZBTB10	-5.42541e-05	-2.25754e-05	6.10645e-05	-2.60335e-06	-1.30147e-05	-6.26743e-06	-1.73085e-05	-8.28951e-06	-2.08736e-05	3.21341e-05	-8.74307e-06	-8.27393e-06	-1.07225e-06	4.71807e-05	2.16897e-05
Q8N9W6	-7.40033e-06	3.79409e-06	-9.89113e-07	-4.72844e-07	-1.51769e-07	-1.11115e-06	-1.94118e-06	7.6547e-06	-2.32975e-06	1.79508e-06	-1.50878e-07	-4.84144e-07	-1.10585e-06	-4.80075e-07	2.13293e-06
PARP16	1.47553e-06	3.24252e-05	-1.96468e-06	-1.57005e-06	-5.77728e-06	6.84164e-07	-3.11695e-06	1.04668e-06	4.85475e-06	-7.94817e-06	-6.84755e-06	-3.99168e-06	-1.11631e-06	-2.97917e-06	5.41415e-06
ZNF830	7.4701e-06	-7.06023e-06	-1.65255e-06	5.96557e-07	-5.21121e-07	2.38957e-07	2.30382e-07	-7.10406e-07	-4.60859e-06	-1.24719e-05	7.12525e-06	-1.87402e-06	-1.11696e-06	4.13159e-06	3.55776e-06
SLC27A6	-4.07556e-06	1.42176e-06	3.06748e-07	5.91146e-07	-4.60055e-07	3.01709e-06	-5.76817e-07	3.86237e-06	-7.90557e-06	3.92445e-06	-3.66225e-07	-1.23919e-06	-1.12315e-06	-2.56495e-06	2.24536e-06
SAMD9L	2.01976e-05	-0.000101327	0.000101328	-4.09966e-05	1.70905e-05	-3.13828e-05	-3.7745e-05	1.05072e-05	-3.7693e-05	-1.37395e-05	4.61962e-05	8.35179e-06	-1.12586e-06	-2.99119e-05	3.55424e-05
SPC25	-1.15082e-05	1.56076e-05	9.81849e-06	-6.74783e-06	-2.58701e-06	-2.39808e-06	3.00955e-06	-1.34083e-06	-1.02959e-05	5.07664e-05	-1.16784e-05	-5.17881e-06	-1.13274e-06	6.61448e-06	9.90602e-06
HAPLN2	2.02543e-05	5.10299e-06	-2.8315e-06	-1.68002e-06	-3.8965e-06	-5.93913e-07	-1.87287e-06	-1.50816e-06	-2.97743e-06	-3.40089e-06	-3.0979e-06	-1.49788e-06	-1.15443e-06	-1.35996e-06	3.65919e-06
RAX	8.15032e-07	-6.51491e-07	-8.83183e-07	-1.00597e-06	1.80767e-06	-2.49212e-06	-2.92888e-06	-5.56343e-07	-2.07089e-07	-1.06798e-06	-1.50252e-07	-4.66615e-07	-1.15941e-06	1.12281e-05	1.81572e-06
Q658L1	-5.69159e-06	1.75671e-05	-4.291e-07	-5.38887e-07	-3.28442e-07	-9.40897e-07	-2.07801e-06	5.9073e-07	-2.94679e-06	1.18477e-05	-2.80106e-06	-2.72409e-06	-1.16643e-06	-5.1728e-06	3.91597e-06
SALL1	-7.31561e-06	-2.82047e-06	-1.89245e-06	-3.88489e-07	-1.02148e-06	1.6666e-05	-7.93578e-07	6.18602e-06	-3.38453e-06	-1.24705e-06	-1.67749e-06	-3.27511e-06	-1.16703e-06	-2.09218e-06	3.56625e-06
METTL5	-9.83847e-06	4.89893e-06	-1.04213e-05	-7.64608e-06	-5.44654e-06	-1.0203e-05	-1.49057e-06	-1.47411e-06	1.10329e-06	5.67179e-05	4.88958e-07	-1.0135e-06	-1.19133e-06	3.19084e-06	8.2232e-06
BIRC2	1.31493e-05	-3.49897e-05	-4.42179e-06	-2.94424e-06	-7.34898e-06	-6.07588e-06	3.95557e-07	-4.86907e-06	-9.88164e-06	9.94175e-06	4.89168e-06	-4.75701e-06	-1.21105e-06	1.89275e-06	7.62646e-06
WDR35	3.63991e-06	-5.63345e-06	-2.42353e-06	-6.60716e-06	2.69236e-05	2.42725e-06	-1.09683e-06	-1.65757e-06	8.50913e-06	-2.44441e-05	-1.04165e-06	1.26587e-06	-1.21326e-06	8.63888e-07	6.26765e-06
Q96G01	9.78535e-06	-2.24652e-06	-1.9964e-06	-1.51079e-07	4.62662e-06	4.08262e-07	-6.39258e-07	-5.53913e-07	1.50613e-06	-1.20472e-05	2.26238e-07	4.37274e-07	-1.21828e-06	-9.41679e-07	2.62744e-06
ZNF532	7.32133e-06	9.43828e-07	1.78327e-05	-4.50034e-06	-1.38324e-05	-6.13953e-06	-1.04326e-05	-4.80729e-06	-3.6395e-06	3.39842e-05	-5.29997e-06	-3.37129e-06	-1.24039e-06	-4.67713e-06	8.43018e-06
NCAPD3	-4.80682e-05	-1.88677e-06	-1.42388e-05	-2.85231e-06	2.74886e-05	-1.56789e-05	-7.21849e-06	-4.81196e-06	7.89308e-06	6.64111e-05	-5.5685e-06	-7.43269e-06	-1.25269e-06	1.78012e-05	1.63288e-05
SMARCAD1	7.69525e-06	2.11646e-05	-1.16114e-05	-2.89529e-06	-2.71895e-05	-2.70199e-05	-2.64258e-06	-1.4278e-05	3.23234e-05	7.08875e-05	-1.59085e-05	-9.2925e-06	-1.26377e-06	2.37807e-05	1.91395e-05
PRAP1	-6.54162e-06	2.92987e-05	-8.48946e-07	2.67058e-07	-1.32705e-06	1.29438e-06	-1.25682e-06	2.44921e-06	-2.03163e-06	1.63798e-06	-2.26312e-06	-1.73092e-06	-1.30076e-06	-1.40358e-06	3.83227e-06
Q9UMX9	-2.464e-06	-7.94751e-06	1.68793e-05	-1.94088e-06	-3.65972e-06	-3.19733e-06	1.47248e-05	-4.45348e-06	-5.34479e-06	3.53669e-06	-3.18142e-06	-1.87831e-06	-1.31521e-06	-5.89467e-06	5.45844e-06
MAGEB1	-1.28273e-05	2.03514e-05	2.64215e-06	1.20271e-06	4.26445e-07	-3.49931e-07	-1.39549e-06	6.41077e-06	-1.25686e-05	-3.80958e-06	1.84807e-06	-8.65652e-07	-1.32427e-06	-9.5399e-07	4.78403e-06
IGHMBP2	5.0781e-07	-5.53595e-07	-5.02116e-06	6.97838e-06	-7.15422e-06	-7.17072e-07	-6.45245e-07	-4.69692e-06	-1.68828e-06	7.97209e-06	-5.99122e-06	-4.65477e-06	-1.33636e-06	-2.01817e-06	3.56681e-06
TSGA10	-1.62535e-05	5.52778e-05	-9.33272e-07	7.83742e-07	-2.22672e-06	2.52886e-06	-4.98687e-06	-8.00868e-07	1.10491e-06	-1.67097e-06	-7.06868e-07	-1.62495e-05	-1.34013e-06	-5.67072e-06	7.89534e-06
O43298	2.31272e-05	-3.12179e-06	-1.88285e-06	-1.02569e-06	-2.06963e-06	7.39927e-07	4.82161e-06	-5.14243e-06	7.69064e-06	-2.7632e-05	3.02145e-07	3.32629e-07	-1.34427e-06	-4.5081e-07	5.69169e-06
TEX30	-2.32254e-06	-1.7758e-06	-2.04723e-06	-2.57682e-07	4.99187e-07	-8.33193e-07	-3.25125e-07	-1.67168e-07	9.61837e-07	-1.07661e-06	7.64204e-08	1.404e-05	-1.34504e-06	-3.85125e-06	2.11279e-06
VAMP4	4.58286e-05	3.85519e-05	2.08639e-05	8.55748e-06	-7.69772e-05	-3.66807e-06	-5.51645e-05	4.11091e-05	-1.73877e-05	1.19913e-05	-5.41064e-05	9.17898e-06	-1.36717e-06	-2.04016e-05	2.89396e-05
LYPD3	1.1365e-06	4.08897e-07	1.15351e-07	-6.64432e-07	5.04495e-07	1.18189e-06	-5.24338e-07	-1.64984e-07	1.45769e-06	-7.95091e-06	2.84904e-06	8.19275e-07	-1.38812e-06	1.73875e-07	1.38141e-06
ZPBP	-8.84421e-07	9.30138e-06	7.5446e-06	-2.14221e-06	-4.31085e-06	-1.70155e-06	-5.25171e-06	-1.60835e-06	-1.27651e-06	-1.74026e-06	-2.53644e-06	-2.58838e-06	-1.39451e-06	-3.82503e-06	3.2933e-06
ADGRL2	-8.45854e-05	-2.79859e-05	4.85011e-06	7.24676e-06	1.57225e-05	-2.18561e-05	-6.24134e-06	4.61753e-05	-0.000101689	0.000112456	-1.61489e-06	-1.20756e-05	-1.41004e-06	0.000104911	3.92014e-05
RIPOR2	6.85617e-05	-1.50857e-05	-4.44846e-06	-7.18476e-06	-1.72333e-05	7.0902e-07	-2.35649e-06	-5.1002e-06	-4.00805e-06	-2.20974e-05	-5.72978e-06	4.79779e-07	-1.42986e-06	1.75605e-05	1.22846e-05
TTC21A	5.585e-06	-1.07617e-05	-4.5311e-06	-5.12248e-06	-3.1827e-06	-4.96465e-06	-5.38665e-06	-4.79143e-06	5.83157e-05	-8.77676e-06	-5.78487e-06	-8.01593e-07	-1.45466e-06	4.79191e-07	8.56704e-06
Q5VST6	-2.53614e-06	-1.80976e-06	7.92551e-06	-2.18384e-06	-1.99685e-06	-3.95201e-06	-3.19288e-06	-1.49983e-06	-5.07665e-06	1.38566e-05	-2.52807e-06	-2.39214e-06	-1.46798e-06	-2.58037e-06	3.78561e-06
Q9Y672	-2.23075e-06	-1.22853e-06	-1.9832e-06	-1.2184e-07	6.95419e-06	-7.36186e-07	-5.06378e-07	-2.33636e-07	-3.6081e-06	8.78095e-06	-2.18515e-06	-1.0101e-06	-1.47033e-06	-3.62885e-07	2.24373e-06
SOGA3	7.54185e-07	-2.25536e-07	-1.61266e-06	-1.8187e-07	1.46769e-07	-6.1242e-07	-1.10197e-06	-1.13529e-06	-6.41284e-07	-1.14393e-06	9.62955e-08	6.26474e-06	-1.4752e-06	-1.2624e-06	1.18961e-06
CEP131	4.33815e-05	-7.4148e-06	2.88732e-06	-1.42143e-06	-2.19788e-05	-1.09955e-06	-1.30159e-06	-2.17373e-06	-5.77825e-06	1.89181e-05	9.14309e-07	-2.41074e-06	-1.48996e-06	4.08209e-06	8.23231e-06
SKP2	-2.97295e-06	3.35481e-05	-1.32347e-05	-7.30165e-07	-5.73665e-06	-4.28028e-06	3.44832e-05	8.61208e-07	-3.46454e-06	1.65348e-06	-7.31786e-06	-5.19558e-07	-1.50408e-06	1.14662e-05	8.69806e-06
KIN	3.01629e-06	1.46319e-05	-5.43216e-06	4.06718e-07	1.17629e-05	1.70883e-05	2.48759e-06	2.54693e-06	4.1768e-06	-9.47516e-06	-1.14725e-05	-7.8988e-07	-1.50715e-06	5.50437e-06	6.4499e-06
Q8IWE4	-3.56148e-06	2.78072e-07	-1.09717e-06	-4.02598e-07	-1.08437e-07	-1.13335e-06	-4.07404e-06	8.69035e-06	-1.17693e-06	3.81875e-07	-4.0828e-07	-2.03983e-07	-1.53166e-06	9.50016e-07	1.71416e-06
DAAM2	1.37803e-05	-3.37894e-06	-1.44473e-06	-5.13543e-07	-1.13179e-06	-3.12971e-07	-1.19081e-06	-1.06577e-06	-4.2698e-07	-3.04826e-06	-2.72042e-07	-6.19046e-07	-1.54192e-06	-4.99773e-07	2.08763e-06
SYT2	-4.90527e-06	-2.35638e-06	-3.5273e-07	-2.42729e-06	1.41539e-05	-2.18704e-06	1.1828e-06	-1.2406e-06	1.019e-06	-5.87201e-07	1.68077e-06	8.64572e-07	-1.55903e-06	9.80501e-07	2.53551e-06
Q96PB7	2.62622e-05	-2.29662e-05	2.64009e-06	-4.22554e-06	-8.73779e-07	1.55056e-06	-2.87798e-06	-2.7782e-06	-1.31788e-05	4.42143e-06	-1.02054e-06	6.59518e-06	-1.57992e-06	-3.60703e-06	6.75553e-06
Q5TAA0	-1.72096e-06	2.0746e-05	-1.29936e-06	-8.77105e-07	-1.45275e-06	-4.95776e-07	-1.74837e-06	4.4502e-07	-3.72596e-06	-8.75465e-07	-3.33123e-06	-2.63358e-06	-1.59074e-06	-2.39691e-06	3.09566e-06
GTSF1	-1.94647e-05	1.59257e-05	-2.9303e-06	-8.44796e-06	2.24318e-05	-9.10158e-06	-2.94156e-06	-9.10998e-07	-1.39496e-05	2.19885e-05	-8.69266e-06	-3.62287e-06	-1.59124e-06	-6.04418e-06	9.86025e-06
SCIMP	-7.50628e-06	4.07308e-05	-6.61085e-07	-5.18107e-07	-3.20321e-06	4.74602e-07	-1.77092e-06	2.16888e-06	-5.19793e-06	6.42295e-07	-5.77845e-06	-3.97313e-06	-1.60226e-06	-4.26156e-06	5.60639e-06
ARNT	-5.75957e-05	2.97753e-05	-8.16084e-05	-1.75238e-05	9.53687e-05	-0.00010541	-4.51241e-05	6.49458e-05	-9.27636e-05	2.38466e-05	7.02154e-06	-2.34143e-05	-1.60773e-06	1.80546e-05	4.74329e-05
PFKFB1	2.19704e-06	2.74429e-07	-1.52753e-06	-4.1848e-07	-1.18442e-06	1.18585e-05	-1.26549e-07	-1.43793e-06	-1.2843e-06	-1.27308e-06	-1.17546e-06	-1.59454e-06	-1.60947e-06	-2.62532e-06	2.04193e-06
CRTC3	1.28812e-05	-1.18071e-05	2.90836e-06	-5.48331e-07	-1.38661e-05	-3.06296e-06	4.95245e-05	-2.65427e-06	-6.46155e-06	-2.25412e-05	-7.67014e-06	-4.01622e-06	-1.61511e-06	-7.08082e-06	1.04741e-05
ZNF589	-3.86772e-05	-2.14726e-06	-5.05249e-06	1.71153e-06	2.63464e-05	-6.44945e-06	5.86619e-06	-3.94117e-06	2.95314e-06	-1.2349e-06	-4.14498e-06	-1.55303e-06	-1.62255e-06	2.28208e-05	8.89437e-06
P01906	-5.6516e-06	-7.74361e-06	3.29934e-05	-1.87416e-06	-4.75686e-06	-6.24027e-06	-9.86236e-06	7.90123e-07	-2.81459e-06	1.68365e-06	-1.00026e-06	1.97579e-06	-1.63133e-06	9.33158e-07	5.7108e-06
DIPK2A	-1.72185e-05	9.35511e-06	-2.66415e-06	1.62905e-06	1.01285e-05	-2.44817e-06	7.4564e-06	-1.0241e-06	-5.49049e-06	1.99112e-05	-1.53604e-05	-5.61515e-06	-1.67442e-06	-3.49294e-06	7.39061e-06
PRKD3	-0.000100799	0.000146614	9.72992e-06	-1.39774e-05	-2.76941e-05	3.41795e-06	0.000206661	-5.22688e-05	2.48763e-05	4.62592e-06	-2.53475e-05	1.24606e-05	-1.6754e-06	6.24542e-06	4.54567e-05
P20719	-7.28327e-07	1.87788e-06	-1.70935e-07	1.281e-07	-6.81821e-07	-8.75677e-07	-9.20305e-06	1.01291e-05	1.21282e-05	-1.15588e-05	4.80601e-07	-1.27036e-06	-1.69125e-06	-2.8707e-06	3.84249e-06
OSGEPL1	-3.62593e-06	-2.58349e-05	2.55408e-05	7.24737e-07	1.85415e-05	2.23153e-05	-8.61967e-06	3.4422e-06	1.14042e-05	-7.90874e-05	1.52939e-05	1.59518e-05	-1.718e-06	1.34971e-05	1.75427e-05
KRT33A	9.20658e-06	4.37931e-05	1.13743e-05	-1.55585e-05	-5.82387e-06	3.71672e-06	-5.12742e-06	-1.21684e-06	2.05178e-05	-2.21164e-05	-6.48563e-06	-5.71018e-06	-1.72304e-06	-4.12786e-06	1.11785e-05
P43694	3.25575e-06	-1.24415e-05	-7.66183e-07	-7.91119e-07	9.07433e-06	-8.53513e-06	-2.28078e-06	-9.14736e-07	8.35702e-06	-6.69019e-06	1.20947e-06	1.00637e-05	-1.7267e-06	-1.12872e-05	5.52813e-06
CDK5RAP1	-5.84491e-06	2.60941e-05	-3.25081e-06	-2.92727e-06	-7.62588e-06	-8.01115e-06	2.18942e-07	1.29208e-06	-1.24106e-06	1.22576e-05	-7.18276e-06	2.61176e-06	-1.7267e-06	-3.78265e-06	6.00483e-06
OTUD6A	2.13489e-05	9.82047e-06	4.79461e-07	-2.87308e-06	-2.03294e-06	6.63421e-06	-5.76589e-06	-1.86973e-06	-8.52969e-06	-1.97953e-05	-1.14233e-06	-4.24283e-06	-1.73325e-06	-8.26443e-06	6.75232e-06
H2AB2	-1.93869e-06	-7.59083e-07	-7.98391e-07	1.08727e-06	9.91856e-06	1.86254e-06	-3.46399e-07	4.1438e-07	2.45645e-06	-1.32267e-05	-2.54325e-07	1.55591e-06	-1.73519e-06	4.75113e-07	2.63064e-06
Q8TAE6	6.91349e-06	-4.25861e-06	-4.76166e-06	-3.24318e-06	1.01816e-05	-1.26488e-06	4.2086e-07	-1.11186e-06	6.34742e-07	5.60664e-06	-4.78653e-06	-1.10582e-06	-1.74399e-06	-9.7782e-07	3.35797e-06
FGFR3	7.64127e-07	-1.10944e-06	-3.70491e-07	-2.37112e-06	7.73689e-06	1.41283e-05	-8.64665e-07	1.11825e-06	5.06827e-07	-1.0067e-05	3.21624e-07	4.52839e-07	-1.74638e-06	5.07322e-06	3.3308e-06
ATG4C	-0.000109484	4.54903e-05	6.1749e-05	2.22869e-06	-2.27335e-05	-6.04448e-06	-1.37861e-05	1.13804e-05	-0.000153027	0.00016318	-2.21347e-05	2.17121e-05	-1.74743e-06	2.09606e-05	4.68327e-05
CD7	3.41563e-06	-8.3458e-06	3.25284e-06	-1.61371e-06	8.77316e-07	-4.582e-06	-3.65316e-06	-1.07327e-06	4.17776e-05	-5.48125e-06	-1.75924e-06	2.68061e-06	-1.75667e-06	-2.88428e-06	5.93953e-06
CLCN6	-1.21334e-05	-8.2849e-06	4.23292e-05	-5.1212e-06	-4.63923e-06	-6.04412e-06	-1.28891e-06	-8.13911e-06	-1.56528e-06	-5.00911e-06	-1.95507e-06	-1.72021e-06	-1.77099e-06	-7.20075e-06	7.65725e-06
LRRC8C	-3.64202e-07	-2.55401e-06	7.6471e-06	-2.31319e-06	9.16795e-06	9.5668e-07	-3.56184e-06	-1.35913e-06	2.34093e-06	-9.19945e-06	1.76633e-06	1.72703e-06	-1.81378e-06	-2.57179e-07	3.21634e-06
PDE2A	9.795e-06	-7.44518e-06	-1.9352e-06	-3.46019e-06	-3.71104e-06	-2.52468e-06	-4.26045e-06	-2.43683e-06	-5.5296e-06	3.18902e-05	-6.38681e-06	-1.85008e-06	-1.81458e-06	-4.27601e-06	6.23685e-06
OMG	3.0166e-05	-1.29487e-05	1.19706e-05	-7.65089e-06	-1.53781e-05	-1.16995e-05	8.99808e-05	-2.00004e-05	-2.16451e-05	-1.78455e-05	-3.60608e-06	6.88551e-06	-1.8165e-06	9.58564e-06	1.86557e-05
Q8N3F0	-2.53105e-05	0.000119603	6.37167e-05	-1.6996e-05	-4.46023e-05	1.65064e-06	-1.14101e-05	4.23446e-06	-1.06012e-05	-5.52284e-06	-3.02682e-05	-1.2642e-05	-1.82365e-06	1.79045e-05	2.61633e-05
LILRB1	3.90706e-05	-8.26025e-06	-4.13669e-06	-2.64371e-06	-5.59874e-06	-1.04954e-06	-2.97216e-06	-4.06701e-06	1.0682e-05	-1.42537e-05	-3.07232e-06	-1.11269e-06	-1.8282e-06	-8.73038e-07	7.11576e-06
MT2A	1.96085e-06	-6.05968e-06	2.97694e-06	-2.61471e-06	1.40748e-05	2.96826e-06	-1.31431e-06	1.36743e-06	6.83604e-06	-2.26143e-05	4.5758e-06	2.50163e-06	-1.82841e-06	2.33334e-06	5.28761e-06
GPATCH11	6.45646e-06	5.48258e-06	2.01134e-06	-2.76156e-06	-2.02451e-05	-1.23835e-05	-4.34827e-06	-7.01173e-06	-7.25783e-06	3.91296e-05	-1.0247e-05	-7.99809e-06	-1.83198e-06	-1.41286e-06	9.18413e-06
KLF13	1.32755e-05	-2.71993e-06	-2.17356e-06	-3.87574e-07	8.15813e-06	9.71697e-07	2.48955e-07	-3.85527e-07	-3.70413e-06	-1.15854e-05	-1.12275e-06	5.50406e-07	-1.84635e-06	-6.59689e-07	3.41354e-06
O60268	6.38705e-06	1.7929e-05	-1.88265e-06	-1.52054e-07	-2.31743e-06	-1.07823e-06	-2.6679e-06	3.90735e-07	-8.83337e-06	-2.23663e-06	-2.74418e-06	-1.99295e-06	-1.86105e-06	-4.67504e-06	3.93916e-06
Q86V42	6.67318e-06	-2.76433e-05	-2.72463e-06	3.40161e-07	-3.15329e-06	-6.54948e-06	-1.66999e-06	-5.22021e-06	3.18728e-06	-6.91997e-06	1.0677e-05	-8.64649e-07	-1.87505e-06	4.3787e-06	5.84835e-06
MRNIP	-9.39617e-06	-3.90268e-06	-1.38484e-06	4.97272e-06	-2.26834e-05	-2.94566e-06	9.68073e-07	7.48882e-07	-7.78952e-06	1.57937e-05	-3.78599e-06	2.71676e-05	-1.88445e-06	-9.13041e-07	7.45262e-06
O95759	-6.6525e-06	8.33493e-07	-6.59254e-07	5.62507e-07	-1.89951e-06	3.10072e-05	1.23495e-06	1.63525e-06	-2.77763e-06	7.4485e-07	-2.33718e-06	-5.82564e-07	-1.89118e-06	2.64967e-06	3.96198e-06
XAGE1A	2.57745e-06	-6.74947e-06	-6.23364e-06	-3.9511e-06	-4.1484e-06	-2.67213e-06	-3.46736e-06	-5.61125e-06	5.25757e-05	-8.69758e-06	-5.51613e-06	-1.22492e-06	-1.91534e-06	-7.71528e-07	7.57943e-06
TCF12	-8.46085e-06	4.57459e-06	-1.13563e-06	-3.56179e-06	8.26234e-06	-4.45306e-06	-3.5923e-06	2.08866e-06	-6.74131e-06	-2.87571e-07	-2.34086e-06	-1.21223e-06	-1.91738e-06	-4.96192e-06	3.82789e-06
NFXL1	-5.81109e-06	-1.92177e-05	-2.16821e-06	-5.89987e-07	1.80297e-06	9.60148e-06	3.15751e-06	8.17732e-07	-9.86222e-06	2.73286e-06	7.50913e-06	2.2079e-06	-1.93716e-06	9.56658e-06	5.49875e-06
RAB3IP	-3.12814e-05	-5.6432e-05	-4.38659e-05	-1.33729e-05	-3.85484e-06	-4.87859e-05	-1.6882e-05	2.0514e-05	0.000127127	4.85432e-05	1.52932e-05	1.78577e-05	-1.95926e-06	-5.60738e-05	3.58459e-05
Q9H490	3.53321e-05	-6.69124e-06	-4.01571e-06	-2.78846e-06	-4.16078e-06	-1.10582e-06	-3.71422e-06	-4.18223e-06	6.67652e-07	-7.74011e-06	-1.65097e-06	-1.29691e-06	-1.99116e-06	-8.11456e-07	5.43921e-06
CWC25	-7.94982e-07	1.50449e-05	-1.61267e-06	2.98871e-07	-3.65386e-06	3.43062e-05	-1.87837e-06	-1.32784e-06	-4.38632e-06	-1.31032e-06	-3.29147e-06	-1.19468e-06	-1.99266e-06	-1.14984e-06	5.16021e-06
IGHV4-4	0.000369851	-8.78942e-05	2.05176e-05	-7.79689e-05	-0.000115227	-7.09934e-05	-4.61849e-05	-3.56089e-05	0.000170237	-3.93551e-05	-6.38734e-05	-3.08251e-05	-1.99845e-06	-2.48616e-05	8.25283e-05
TLR2	-6.46926e-06	1.55406e-05	4.58612e-06	-9.69418e-06	9.74835e-06	-9.54099e-06	-7.38419e-06	-5.55976e-06	1.96541e-05	3.96603e-06	-1.01441e-05	9.15809e-07	-2.03344e-06	-2.03894e-06	7.66256e-06
Q96JY0	-1.37802e-06	-4.97577e-07	-7.31432e-07	1.4823e-06	8.53064e-06	2.12894e-06	-1.13445e-06	1.04561e-06	6.4403e-06	-1.87299e-05	2.48469e-06	1.04194e-06	-2.03385e-06	-4.33654e-07	3.43523e-06
TTC33	-0.00020409	0.000154005	-4.46063e-05	-1.62452e-05	5.83581e-05	3.18728e-05	0.000134251	-5.44123e-05	1.99976e-05	0.000255784	-4.37291e-05	-1.67847e-05	-2.0442e-06	-4.36885e-05	7.71335e-05
FBN3	5.62848e-06	8.46298e-06	-4.93764e-06	-3.48954e-06	-1.01723e-05	-1.11173e-05	-1.88021e-06	-1.25522e-06	-4.59961e-06	2.18617e-05	-8.17257e-06	-5.3887e-06	-2.0486e-06	-8.66425e-06	6.97708e-06
ATF2	8.18057e-06	5.56888e-06	-2.52862e-06	-4.23442e-06	1.76911e-05	-6.24534e-06	1.06318e-06	-2.01829e-06	-2.09118e-06	-7.26255e-06	-1.96171e-06	2.85291e-07	-2.0509e-06	-4.17326e-06	4.66823e-06
Q7L1W4	2.37107e-05	1.03251e-05	-4.15624e-06	-2.06255e-06	2.2726e-06	-3.5269e-07	1.9856e-07	-7.29743e-07	3.13488e-07	-1.51349e-05	-3.51759e-06	-1.14454e-06	-2.05694e-06	4.83348e-07	4.74706e-06
KRT32	-6.26994e-06	1.17004e-06	-2.10925e-06	1.05422e-05	-2.44345e-06	-3.64713e-06	-7.00844e-06	-5.06999e-06	-2.35558e-06	-2.08592e-06	-6.91661e-07	-3.3045e-06	-2.05998e-06	-1.6074e-06	3.59753e-06
Q6AZY7	-2.27526e-05	2.22271e-06	-6.16497e-06	-6.99578e-06	-1.33822e-05	-9.23114e-06	6.42147e-06	2.19472e-05	-7.73839e-06	4.58785e-05	-1.14576e-05	-6.3626e-06	-2.06058e-06	-1.33423e-06	1.17107e-05
P51787	-7.74399e-06	3.83201e-05	-1.75244e-06	-1.92136e-07	-2.30492e-06	6.17366e-07	-2.09918e-06	2.43514e-06	-3.72713e-06	1.76614e-06	-3.78963e-06	-3.11841e-06	-2.08085e-06	-3.07133e-06	5.21563e-06
UGGT2	-7.38388e-07	-3.34962e-06	1.79895e-05	-1.50294e-06	-2.4333e-06	-1.42199e-06	-3.69525e-06	-2.37986e-06	-6.45149e-07	-5.20831e-06	-5.39739e-07	4.88547e-06	-2.08134e-06	-6.02391e-07	3.39095e-06
CEMIP	-2.44988e-05	-9.72363e-06	-1.05049e-05	-6.37373e-06	3.01854e-06	-8.05378e-06	-2.82561e-06	-1.21501e-05	7.46801e-05	4.93447e-06	-1.36109e-05	5.03084e-07	-2.09449e-06	1.86075e-06	1.24881e-05
CD1E	-2.20542e-06	-5.46239e-06	9.05182e-06	-6.7814e-07	-2.55599e-06	-3.11699e-06	-1.63019e-06	-2.13316e-06	-6.21853e-06	2.03218e-06	5.63554e-06	3.13911e-07	-2.0947e-06	-8.83988e-07	3.14378e-06
SMAD1	-2.21144e-05	1.21363e-05	-6.04804e-06	-1.50647e-06	1.75716e-06	-1.20977e-05	-8.49636e-06	4.82922e-06	-2.35722e-05	5.99124e-05	-1.28359e-05	-4.32088e-06	-2.10215e-06	-5.9027e-06	1.2688e-05
Q6P5Q4	5.14718e-06	-1.40414e-05	-5.24731e-06	1.0327e-05	5.2609e-06	-7.84603e-06	-1.66397e-05	9.26193e-06	2.39642e-06	4.81981e-06	5.10249e-07	-1.12368e-06	-2.1321e-06	-9.72927e-06	6.74878e-06
PF4	-3.40849e-06	-5.43652e-07	-2.71636e-06	-3.60668e-07	2.23258e-07	1.3412e-06	-3.90427e-07	2.77029e-07	3.70993e-07	-1.78237e-06	-2.11361e-07	1.80665e-05	-2.15149e-06	-5.97183e-06	2.70112e-06
RBMX2	2.23314e-05	8.90753e-05	-2.92799e-05	-8.98242e-06	-1.43324e-05	-3.1136e-05	-2.13851e-05	-2.01108e-05	0.000115565	4.51625e-05	-3.63643e-05	-2.0274e-05	-2.1525e-06	2.40837e-05	3.43025e-05
GPR50	9.07788e-07	8.76007e-07	-7.499e-06	-1.25863e-06	1.54509e-05	4.92648e-06	3.11161e-06	-2.28073e-06	3.79641e-06	-1.29395e-05	-3.99686e-07	-9.33582e-07	-2.16334e-06	7.23633e-07	4.09053e-06
CSF1	9.67762e-06	6.60127e-06	-3.46189e-06	-7.39949e-07	-1.4329e-06	-1.56803e-06	1.27725e-05	-1.60987e-06	-6.32313e-07	-4.28874e-06	-2.68496e-06	-1.61853e-06	-2.16388e-06	-3.73449e-06	3.78479e-06
CFAP298	1.94711e-05	2.66474e-05	-2.13692e-05	-9.22614e-06	-2.35016e-05	-2.0687e-05	-1.3469e-05	-1.02474e-05	1.83321e-05	7.30694e-05	-1.50035e-05	-1.75167e-05	-2.16827e-06	7.05534e-06	1.98403e-05
TBX3	-2.28769e-05	-5.16303e-06	-6.30136e-06	1.82254e-06	2.65044e-05	-6.14512e-06	-3.93867e-07	-6.35638e-07	3.99937e-06	3.79322e-06	-4.29863e-06	-2.05281e-06	-2.17024e-06	1.65468e-05	7.336e-06
C1GALT1C1	-2.26467e-06	-8.65288e-06	-1.91619e-07	2.59922e-07	1.64637e-07	-6.98704e-07	6.131e-07	-8.68891e-07	-3.926e-06	-3.02668e-06	9.29045e-06	9.61587e-07	-2.17084e-06	-9.43467e-07	2.43096e-06
TMEM40	3.93476e-05	-2.93071e-05	2.29561e-06	-7.16203e-06	4.57784e-05	4.29314e-06	-1.51117e-05	-2.83248e-05	-7.26056e-05	-0.000228099	-3.66891e-05	1.01461e-05	-2.1764e-06	-2.06675e-06	3.7386e-05
USP16	7.98854e-06	5.85039e-06	-4.70762e-07	-7.93038e-07	5.04485e-06	6.54706e-07	-3.19712e-06	-1.54094e-07	-4.77668e-07	-4.59487e-06	1.32844e-06	-3.35922e-07	-2.18375e-06	-1.4151e-06	2.46352e-06
Q9UQC2	4.67097e-05	-1.01732e-05	-6.41798e-06	-2.40797e-06	-3.79958e-06	-3.99252e-07	-2.62139e-06	-4.70735e-06	-6.83627e-07	-8.51938e-06	-1.98995e-06	-2.14622e-06	-2.1982e-06	-2.13027e-06	6.77886e-06
NAV3	5.70382e-06	-9.0906e-06	-7.08905e-06	3.08301e-05	-2.69487e-05	-1.45792e-05	-1.46186e-06	-1.15232e-05	-9.89298e-06	7.00969e-06	-9.32489e-06	-1.32284e-05	-2.20066e-06	3.1652e-06	1.08606e-05
OGFRL1	-2.63527e-06	-1.78511e-06	-4.89582e-06	1.54969e-05	-1.38633e-05	-9.5e-07	-8.14628e-07	-3.27377e-07	-5.65818e-07	-1.89976e-05	5.21506e-06	-2.41361e-06	-2.22061e-06	-2.74306e-06	5.20887e-06
DUS2	-7.66521e-06	1.23772e-05	-2.69635e-06	4.59526e-06	5.4825e-06	5.18502e-07	6.60899e-07	-2.18204e-06	-1.38991e-06	-8.59379e-06	-5.00472e-06	-3.05312e-06	-2.22341e-06	1.29671e-06	4.12426e-06
HPDL	-1.97769e-06	-1.43622e-06	4.07249e-06	-2.45052e-06	5.7622e-06	1.03611e-06	-5.41446e-07	-3.28344e-07	-1.00038e-06	-4.65547e-07	3.28992e-06	-2.0455e-07	-2.24292e-06	1.74116e-06	1.89639e-06
P18054	8.30213e-07	-1.1336e-05	9.74536e-07	-2.13834e-07	-1.41386e-06	-9.90237e-07	-2.20813e-06	-1.55935e-06	-1.04034e-05	-7.04735e-06	1.51578e-05	5.38972e-06	-2.24537e-06	-4.89077e-07	4.30421e-06
DKK4	-2.59165e-05	5.92673e-05	-1.99368e-06	6.81511e-07	-1.45936e-06	-4.85602e-06	-3.89192e-06	2.38015e-06	-8.95252e-06	1.4712e-05	-1.17957e-06	8.45307e-06	-2.2682e-06	-1.73043e-06	9.83873e-06
SLC23A1	-0.000135816	7.23979e-05	3.33817e-05	-9.6268e-05	0.000301744	-8.68594e-06	0.000144207	6.74936e-06	-0.000261434	-5.71523e-05	-3.26591e-05	7.6071e-06	-2.27594e-06	7.52496e-05	8.82591e-05
O75420	2.58225e-05	-4.50065e-05	3.7354e-05	-6.53993e-06	-2.47431e-05	-2.11819e-05	3.73102e-05	-1.45613e-05	-5.20651e-05	1.15319e-05	7.91897e-06	-9.04975e-06	-2.30188e-06	1.79576e-06	2.12273e-05
MYOG	-3.70205e-06	-2.07863e-06	1.53132e-05	-5.2753e-07	-1.15084e-06	-3.25615e-06	-4.59193e-06	-7.36709e-07	-1.05686e-06	-1.53493e-06	-2.69771e-07	1.74054e-05	-2.34943e-06	-2.70988e-06	4.04881e-06
SMIM24	2.14158e-05	-0.000146551	-8.0755e-07	3.26728e-06	-3.00005e-06	-1.69372e-05	-1.02698e-05	6.13133e-06	-1.72899e-05	-6.41586e-06	3.21461e-05	8.75393e-06	-2.35537e-06	-1.98043e-06	1.98087e-05
HOXB9	2.07001e-05	2.73571e-05	-1.55819e-05	-5.60109e-06	-1.85199e-05	-1.59692e-05	-6.74963e-06	-8.94794e-06	2.63839e-05	1.61753e-05	-1.35897e-05	-8.08043e-06	-2.36885e-06	5.04724e-06	1.3648e-05
IGHV3-43	2.18749e-05	-3.34604e-06	-2.08318e-06	-1.03542e-06	-1.25689e-06	-2.12704e-07	-5.6012e-07	-2.18551e-06	-7.66146e-06	-4.31066e-06	-7.48798e-07	-1.18642e-06	-2.37511e-06	-1.16038e-06	3.57125e-06
O43173	-3.02924e-07	-6.63494e-07	-3.00456e-06	-7.98144e-07	1.41168e-07	-5.09284e-07	-1.40141e-06	-1.53709e-06	3.3527e-07	-1.61974e-06	-5.0543e-07	1.12601e-05	-2.39915e-06	-3.23569e-06	1.97954e-06
DTL	-2.16773e-05	-1.09439e-05	-8.91641e-06	2.29343e-05	-2.13365e-05	-1.07541e-05	-3.24684e-06	-2.77268e-06	-1.44679e-05	-7.554e-06	-7.19617e-06	1.14774e-06	-2.42247e-06	5.7629e-05	1.37857e-05
Q14596	3.78927e-05	-8.30873e-06	-4.86097e-06	-4.30481e-06	-1.51623e-05	5.51074e-06	-9.81564e-06	-4.97237e-06	-4.14726e-06	4.28276e-05	-1.03917e-05	-7.46768e-06	-2.44073e-06	-6.93742e-06	1.17886e-05
TMEM35A	8.60517e-06	-4.06359e-06	-9.05066e-06	4.77695e-07	-3.30863e-06	-3.36684e-06	4.64081e-05	-8.99375e-07	-4.19058e-06	-1.12647e-05	-3.52661e-06	-4.8797e-07	-2.45719e-06	1.25104e-05	7.90125e-06
O00463	-6.2398e-06	2.98806e-05	1.04516e-05	1.7932e-07	1.38533e-06	1.2732e-06	-4.82245e-06	2.42553e-06	-1.95627e-06	-6.02845e-06	-3.85744e-06	3.17868e-07	-2.49246e-06	-3.41323e-06	5.3374e-06
STAP1	-1.35582e-05	2.597e-06	-1.71811e-06	-6.70296e-07	4.93222e-06	-1.10298e-06	-6.31513e-06	1.82671e-05	3.94557e-07	-7.12062e-06	2.11587e-07	9.7795e-07	-2.5029e-06	1.0983e-05	5.09654e-06
FAM83E	-5.5689e-05	-0.000163014	-3.44577e-05	-2.02827e-05	-6.26362e-05	-6.27015e-05	-2.06738e-05	-6.53305e-05	-5.75536e-05	-2.80246e-05	0.000166531	-2.15946e-05	-2.50973e-06	-0.00010539	6.18849e-05
Q9BRR8	3.85709e-05	0.000176044	-2.53778e-05	-4.42281e-06	-2.68569e-05	3.97937e-06	-1.37641e-05	4.52091e-06	1.55262e-05	-9.36408e-06	-3.69577e-05	-1.24884e-05	-2.51849e-06	-1.23776e-05	2.73407e-05
Q92993	6.61056e-06	-3.38616e-05	-1.79039e-06	-2.73089e-07	-2.70109e-06	-5.42352e-06	-6.84856e-07	-4.92297e-06	-9.6039e-06	-1.26593e-05	1.35547e-05	4.10875e-07	-2.51946e-06	-1.07911e-06	6.86395e-06
EEF1AKMT1	9.37542e-07	-8.12215e-06	-8.55394e-06	-8.82189e-06	-4.71039e-06	2.10743e-05	3.91292e-05	-1.0461e-05	3.2179e-05	-1.38732e-05	-4.0457e-06	5.93328e-06	-2.5483e-06	2.80051e-05	1.34568e-05
OPCML	1.15525e-05	-2.7222e-06	-1.51312e-06	1.28011e-06	6.49721e-07	-1.72517e-06	-6.42476e-07	-1.26525e-06	-4.94231e-06	-4.11503e-06	6.84446e-07	-7.27372e-07	-2.55261e-06	-4.84838e-06	2.80148e-06
Q9H161	-1.01906e-05	-5.02097e-06	1.77977e-05	-1.29922e-06	-8.46281e-07	-1.36761e-06	-5.81902e-06	-1.97964e-06	-4.30995e-06	3.37494e-06	-5.01058e-07	-8.65998e-07	-2.56504e-06	-3.65139e-06	4.25639e-06
RPTN	-3.12421e-05	3.88297e-05	9.84597e-06	-1.9918e-05	4.01613e-05	6.39819e-06	-6.27733e-06	-3.8357e-06	3.99649e-06	-1.02302e-05	-7.02141e-06	-3.8224e-06	-2.5676e-06	6.55232e-06	1.36213e-05
Q7Z3F1	-2.57419e-05	1.14145e-06	1.65977e-05	-2.06745e-06	1.44668e-05	5.93012e-07	-2.67615e-06	2.17755e-06	4.6766e-07	-3.98106e-06	-3.37641e-06	9.07351e-07	-2.56788e-06	-4.02223e-06	5.77033e-06
CDCA7	1.09112e-05	-1.10927e-05	-3.74973e-06	-1.86451e-06	-9.11826e-06	-7.2231e-06	-1.28607e-06	-3.05028e-06	-5.98267e-06	1.93819e-05	8.8157e-06	-2.51674e-06	-2.57161e-06	8.74635e-07	6.31708e-06
RGS7	1.55022e-06	-4.68902e-06	-3.20561e-06	-6.39965e-07	1.08678e-06	-1.60589e-06	-1.52139e-06	-9.44987e-07	-6.47623e-06	4.35669e-06	-4.44908e-07	1.90825e-05	-2.61507e-06	-5.74002e-06	3.85424e-06
YJU2	1.04664e-05	-3.12209e-05	-7.03105e-06	3.05663e-07	1.9507e-06	-4.59527e-06	5.15007e-06	-2.57181e-06	2.33152e-06	2.89736e-06	7.14776e-06	-1.63091e-06	-2.65218e-06	4.54687e-06	6.0356e-06
Q9HBU9	5.82638e-06	7.84611e-05	-3.06332e-05	-3.44629e-06	-5.2353e-06	2.14319e-05	0.000289858	-1.33574e-05	-1.36528e-05	-2.64865e-05	-2.06451e-05	-4.43478e-05	-2.6525e-06	-0.000132707	4.91958e-05
CYP24A1	-2.78682e-06	-1.3448e-06	-1.22479e-06	1.50087e-06	1.44963e-05	2.56839e-06	-7.67757e-07	4.46155e-07	3.54191e-06	-1.85104e-05	2.37628e-07	2.4736e-06	-2.6644e-06	6.70982e-07	3.80248e-06
LEF1	2.99977e-05	-1.61578e-06	1.44647e-05	-9.83879e-06	-3.04282e-05	-1.6821e-05	2.87098e-05	-4.64599e-06	-1.23054e-05	4.88067e-05	-1.34337e-05	-2.04134e-06	-2.68082e-06	-6.31416e-06	1.58646e-05
TSKS	-6.47531e-06	4.30891e-06	1.96576e-05	-2.17408e-06	-5.14104e-06	-4.00606e-06	-9.60452e-06	-6.76344e-07	-2.1064e-06	1.6325e-05	-1.25275e-06	4.08238e-07	-2.68591e-06	-1.86942e-06	5.47797e-06
ANGEL2	-4.81937e-05	1.83411e-05	1.63547e-05	4.03488e-07	7.03812e-06	-1.32515e-05	-5.14603e-06	-1.60428e-06	-2.84309e-05	4.90525e-05	-1.75771e-05	-1.23696e-05	-2.68643e-06	1.4956e-05	1.68147e-05
ADAD1	-3.85998e-06	-5.1973e-07	-1.90154e-06	1.18413e-05	-2.45863e-06	-4.50633e-06	-7.04579e-06	-5.93106e-06	-2.97615e-06	-2.8987e-06	-7.14053e-07	-4.28e-06	-2.69716e-06	-1.68583e-06	3.8083e-06
Q8N8U9	-9.45355e-06	2.07211e-06	-3.73173e-07	-3.19757e-06	-2.56222e-07	-2.31431e-06	-7.27532e-06	1.87066e-05	-2.01739e-06	1.99994e-06	-9.04355e-07	-1.6006e-06	-2.74181e-06	-2.77432e-06	3.97766e-06
Q9H0C2	1.25083e-05	-1.81719e-06	-4.02253e-07	1.72749e-07	-2.41569e-06	4.18889e-06	-6.17814e-06	5.45705e-06	-6.21004e-07	-2.25949e-05	1.95241e-06	-9.7729e-07	-2.75229e-06	2.36385e-06	4.60014e-06
IL32	2.18e-06	3.15378e-07	-9.28344e-07	-2.56233e-07	-2.70314e-06	1.95947e-05	-8.27056e-07	2.62885e-07	-6.25153e-06	-2.33918e-06	-2.71186e-06	-3.01992e-06	-2.75577e-06	-4.80075e-06	3.4962e-06
ABCB4	1.31519e-06	-1.19246e-06	-3.86037e-06	-9.3022e-07	-4.10062e-06	2.91079e-05	-4.8713e-07	-2.99269e-06	-6.37477e-06	-2.81548e-06	-4.01175e-06	-5.21415e-06	-2.76817e-06	-6.57568e-06	5.12476e-06
CNOT4	1.43011e-05	-7.68562e-06	-2.74857e-06	-2.59929e-06	-1.33457e-05	-1.48482e-05	-6.26457e-06	-6.72731e-06	-1.29943e-06	3.71354e-05	-1.07428e-05	1.87632e-06	-2.79018e-06	-1.42131e-05	9.75554e-06
CCNT1	6.69779e-05	-2.08343e-05	0.00018045	-5.59599e-05	-5.35415e-05	-5.81764e-06	-4.324e-05	-2.34833e-05	1.02778e-05	-0.000119936	-2.00773e-05	-9.67194e-06	-2.84035e-06	2.27658e-05	4.54196e-05
CD72	3.59348e-05	-2.54375e-05	5.48892e-06	-4.54305e-06	-5.3659e-06	-6.92438e-06	-9.17108e-06	-1.34668e-05	-2.09505e-05	-2.43429e-05	-4.53139e-07	3.67702e-05	-2.84866e-06	1.4488e-06	1.37962e-05
FMN2	5.85447e-06	1.91261e-05	1.0805e-06	-4.665e-06	-6.70391e-07	-4.84083e-06	6.77953e-06	-4.1991e-06	-6.52051e-05	5.25885e-05	-5.37511e-06	-9.83031e-06	-2.85738e-06	-1.05336e-05	1.3829e-05
ACTL6B	-3.29797e-06	-4.23086e-06	-2.2651e-06	2.44194e-06	1.60617e-05	2.22217e-06	-1.70249e-06	-4.94054e-07	4.87429e-06	-1.75399e-05	-1.29404e-06	9.38614e-06	-2.87217e-06	-1.85327e-06	5.03829e-06
Q6QEF8	2.83346e-05	-3.27133e-05	-1.89811e-06	-1.52833e-05	2.24557e-05	-6.79438e-06	-6.75296e-07	4.75468e-06	1.27171e-05	-2.36509e-06	1.03571e-06	-7.47512e-07	-2.89928e-06	-2.13991e-06	9.62957e-06
DCAF8L2	-2.45784e-05	-3.24512e-06	-1.98861e-05	4.61814e-06	3.0288e-05	-7.17979e-07	4.98097e-06	4.1206e-06	-1.29365e-06	4.69511e-06	-4.20947e-06	-2.64635e-06	-2.90864e-06	-3.75467e-06	7.99594e-06
Q13393	-2.5192e-05	7.81287e-06	1.24366e-05	-9.13374e-06	9.59213e-05	4.46336e-05	1.7491e-05	4.70317e-06	-1.50996e-05	-0.000144603	-4.17213e-06	1.09564e-05	-2.91207e-06	-7.73281e-06	2.87715e-05
CHST11	-2.24859e-06	-1.34443e-05	4.47568e-05	-5.07815e-06	-7.51265e-06	-7.91799e-06	-1.13322e-05	-5.14591e-06	-1.06078e-06	-1.12204e-05	-3.37677e-06	-2.4745e-06	-2.91224e-06	-6.71879e-06	8.94286e-06
Q96KR6	1.47903e-05	-2.62371e-06	2.47008e-05	-6.25623e-06	-1.65565e-05	-1.5898e-05	-9.44633e-06	-7.9809e-06	-2.85522e-05	4.44579e-05	-8.69804e-06	-7.9742e-06	-2.91782e-06	1.73306e-06	1.37561e-05
EBF2	-1.60895e-05	6.06275e-06	-1.36377e-06	-1.4133e-06	-5.48638e-07	-2.00979e-06	-1.18381e-05	2.19213e-05	-3.03726e-06	1.79881e-06	-5.47334e-07	-2.11544e-06	-2.92324e-06	-2.40198e-06	5.2908e-06
VRK3	-2.02398e-05	6.02653e-05	-1.6172e-06	1.42513e-06	-1.88721e-06	1.093e-06	-3.84651e-06	4.92599e-06	-7.19683e-06	6.15748e-07	-2.84529e-06	-8.68857e-07	-2.93421e-06	1.07471e-05	8.60773e-06
TDRD12	3.11949e-06	-3.28346e-06	-1.511e-06	-1.32002e-06	1.60835e-07	-1.97878e-06	-3.09967e-06	-3.35391e-06	3.17745e-05	-3.66638e-06	-1.02123e-06	-3.08527e-07	-2.95349e-06	-6.83966e-07	4.15966e-06
Q9H400	-9.66022e-06	5.68226e-05	1.79521e-06	-1.9791e-06	-7.55214e-07	2.35153e-06	-3.14345e-06	1.80687e-06	-1.30301e-05	1.3614e-06	-6.38507e-06	-6.4533e-06	-2.95591e-06	-1.12499e-05	8.55355e-06
KHDC3L	-1.04674e-06	-1.64658e-05	-5.02616e-06	-1.23261e-06	9.36882e-07	-5.57345e-06	8.80394e-07	-1.41852e-06	-1.06904e-06	-2.67535e-06	-5.9449e-07	3.0609e-05	-2.98436e-06	4.47218e-06	5.35607e-06
A0A0C4DH39	-5.16113e-05	0.000193345	1.46308e-05	8.5469e-06	2.22313e-05	2.6712e-05	4.65767e-06	3.67649e-05	-0.000417	0.000268632	-2.60716e-05	-6.50807e-05	-3.01573e-06	-4.27373e-05	8.43598e-05
Q6UXK2	2.57456e-06	-2.7129e-06	-1.72803e-07	-1.06328e-06	3.28934e-06	-3.15572e-07	-1.71943e-07	3.25654e-07	-8.09692e-07	-4.38719e-06	4.19216e-06	1.31448e-06	-3.01618e-06	6.87103e-07	1.78806e-06
RCOR2	2.95993e-05	3.05224e-06	-3.07509e-06	-2.16145e-06	-2.89175e-06	1.13118e-06	3.17966e-07	-2.44025e-06	-1.91488e-05	-4.19038e-06	-2.29872e-06	-3.48688e-06	-3.02556e-06	-1.50105e-06	5.59433e-06
DNMBP	-8.47015e-06	1.13146e-05	-2.08691e-06	-9.51678e-06	2.19121e-05	3.34786e-06	-7.94681e-06	6.23756e-06	-1.72981e-06	8.79297e-06	-3.65969e-06	-2.08374e-06	-3.05336e-06	3.59629e-06	6.69633e-06
ZNF66	-2.82929e-06	2.89878e-05	2.27391e-05	-6.33277e-06	-5.41573e-06	3.02809e-06	-6.08616e-06	7.86698e-07	2.18191e-06	1.31672e-06	-1.00075e-05	-5.02777e-06	-3.05454e-06	-7.07037e-06	7.49031e-06
ACRBP	0.00018451	-0.000388537	-4.15517e-05	-4.03193e-05	-0.000215395	-3.85827e-05	-2.75072e-05	-9.24612e-05	-0.000113021	-0.000313695	0.000285419	0.000122087	-3.06351e-06	0.000303386	0.000154967
Q9NZH6	-1.31618e-05	-1.41736e-06	-5.5936e-06	-4.23231e-06	1.20229e-05	2.02706e-06	-7.06279e-06	-4.8431e-06	5.94886e-05	-3.1382e-05	-3.60857e-06	1.60245e-06	-3.06503e-06	3.14793e-06	1.0904e-05
TNFSF4	7.48231e-06	-2.20871e-05	4.62701e-07	1.67972e-06	-1.06712e-06	9.44113e-07	-2.00396e-05	2.18358e-05	-5.30257e-06	-1.78905e-05	8.84538e-06	-1.63423e-06	-3.06664e-06	9.18417e-07	8.08973e-06
RBPMS2	-7.46564e-06	-7.21486e-06	-1.088e-05	1.16671e-06	-4.06077e-06	-1.94998e-06	5.04682e-05	6.749e-06	-1.67353e-06	-6.56685e-06	-3.97794e-06	-1.32947e-06	-3.09327e-06	1.71134e-05	8.8364e-06
GINS1	0.000204212	-0.00010038	-8.13253e-05	-8.86196e-05	1.62944e-05	4.6362e-05	-7.68815e-05	1.83856e-05	-3.99115e-05	0.000228419	6.0067e-05	-3.95003e-05	-3.12342e-06	-1.57741e-05	7.2804e-05
RPAP2	-7.10713e-06	5.78489e-06	3.55031e-06	-1.07244e-06	-1.82891e-06	-2.92138e-06	-9.31116e-06	1.2034e-05	-1.89605e-06	-1.03398e-06	-2.0209e-06	-6.11573e-07	-3.1456e-06	5.02391e-06	4.09587e-06
CRX	2.73954e-05	-4.33843e-06	-2.11071e-06	-2.98843e-06	-6.82242e-07	-2.31139e-06	-2.75854e-06	-4.18456e-06	-6.07411e-06	-2.87612e-06	-1.92325e-06	-1.76309e-06	-3.15714e-06	-2.17133e-06	4.62391e-06
O95990	1.55267e-06	-1.01763e-05	-1.31764e-06	-1.28544e-06	3.38203e-06	-1.41755e-05	-1.42779e-05	-3.60762e-06	2.84416e-06	2.19817e-06	-2.07421e-06	3.5876e-06	-3.16964e-06	7.50256e-05	9.90532e-06
Q9NU23	-9.10743e-06	4.38079e-05	-1.29267e-05	2.92569e-06	-1.1389e-06	5.65868e-06	-4.9545e-06	1.77804e-06	2.23499e-05	-5.22178e-05	-5.67864e-07	3.28619e-05	-3.20266e-06	2.93668e-05	1.59189e-05
Q01064	-1.46179e-05	-2.5482e-05	-1.70883e-05	-1.48131e-05	-3.35412e-05	-4.77492e-05	-3.27492e-06	-1.78156e-05	-1.73263e-05	0.00014756	-2.58399e-05	-2.35851e-05	-3.20799e-06	6.54552e-05	3.26684e-05
METTL2B	2.47213e-05	-1.73287e-05	-3.89712e-06	-2.36302e-06	-8.98398e-06	-9.60861e-06	-1.86558e-05	-7.09545e-06	1.02696e-06	2.67145e-05	3.04537e-06	-2.29771e-06	-3.21183e-06	1.10453e-05	9.99969e-06
Q9Y3D5	2.77599e-06	8.10153e-05	1.15215e-05	-4.05153e-06	-3.03473e-05	-1.8143e-05	1.43876e-05	5.87391e-06	4.85951e-06	7.92842e-05	-2.76007e-05	-1.51661e-05	-3.22566e-06	-3.32122e-06	2.1541e-05
ARMC12	1.79117e-05	-4.75056e-06	-3.6459e-06	-1.50411e-06	6.72506e-06	1.55211e-05	-8.17401e-07	2.97657e-07	5.56707e-06	-2.7755e-05	-3.09571e-07	1.0751e-06	-3.24013e-06	5.91402e-07	6.40799e-06
PRKCQ	0.000130902	-5.71775e-05	8.34204e-05	-2.25375e-05	-6.48498e-05	-2.03075e-05	-1.30855e-05	-2.24351e-05	-2.73495e-05	-0.000104418	3.0589e-05	-7.6551e-06	-3.26254e-06	-2.86127e-05	4.4043e-05
Q5U4P2	2.45647e-06	-8.98363e-06	-4.4457e-06	-5.82476e-06	3.41078e-05	1.12401e-06	3.02294e-06	-3.38819e-06	1.34785e-05	-1.27893e-05	-1.77696e-06	4.06016e-06	-3.27426e-06	-1.08407e-06	7.12977e-06
CCL19	-1.76608e-05	-1.14413e-06	-2.96358e-06	-3.71554e-06	-5.56835e-06	-5.27919e-06	-4.39132e-06	-5.46022e-06	3.17664e-05	2.31943e-05	-3.70007e-06	8.08012e-07	-3.27558e-06	7.98724e-07	7.83759e-06
Q9Y4B5	2.71608e-06	9.48717e-07	-6.69859e-06	7.46306e-06	7.30172e-06	-2.01461e-06	-3.98843e-06	-7.75433e-06	4.99728e-06	-1.46984e-05	-1.85645e-06	-2.55045e-06	-3.28095e-06	-5.32976e-07	4.77157e-06
Q5M8T2	2.64343e-05	-4.75571e-06	-3.7391e-06	-1.77525e-06	-2.9063e-06	3.53463e-07	-4.17696e-06	-3.1877e-06	-1.74129e-06	-8.18792e-06	-2.34806e-06	-1.36571e-06	-3.29114e-06	-6.1871e-06	5.03214e-06
NDEL1	3.63421e-05	-6.21859e-06	-3.57372e-06	-2.24834e-06	-1.99966e-06	-1.73933e-06	-3.00463e-06	-4.74049e-06	-3.22572e-06	-6.70794e-06	-1.1857e-06	-1.64227e-06	-3.30826e-06	-1.54284e-06	5.53426e-06
LMOD3	1.04235e-05	-1.52778e-05	-8.32268e-06	1.31389e-05	1.85735e-05	-8.44142e-07	1.59774e-06	-6.10721e-06	7.92415e-06	-3.14639e-05	-1.82174e-06	1.8233e-06	-3.31208e-06	-3.65364e-06	8.87745e-06
O75362	1.90972e-06	-1.27965e-05	-1.49151e-06	2.18906e-05	-4.02456e-05	-8.66852e-06	-6.20771e-06	-7.97979e-06	1.43254e-05	3.97574e-05	-1.90472e-05	-1.3325e-05	-3.34341e-06	1.2369e-06	1.37304e-05
ATF7	-3.59323e-06	1.67349e-05	-5.79135e-06	-6.81722e-07	1.22884e-05	1.79979e-06	1.56053e-05	6.43159e-06	9.08532e-07	-3.70884e-05	-3.93725e-06	-1.84471e-06	-3.38376e-06	-2.26386e-06	8.0252e-06
P17538	-1.28409e-05	-1.10246e-05	5.4191e-07	-2.60876e-06	1.17767e-06	-8.89716e-06	1.10888e-05	-2.51521e-06	-2.68035e-05	3.04898e-06	-1.20612e-06	1.21694e-05	-3.42612e-06	-5.96562e-07	6.99613e-06
APOA5	-1.85149e-06	-9.52062e-07	-4.30786e-06	-1.06319e-06	6.12402e-07	-1.52403e-06	-1.94382e-06	-2.51809e-06	-4.52487e-06	2.94008e-06	-8.55799e-07	1.62102e-05	-3.42849e-06	-4.26393e-06	3.35688e-06
RPS19BP1	-1.65793e-05	-8.42531e-05	0.000134064	-3.37953e-05	-0.000186499	-8.41875e-05	-0.000163518	-6.19485e-05	0.000385345	-5.9823e-06	8.61925e-06	-2.39414e-05	-3.43094e-06	0.000167886	9.71464e-05
TAF5L	1.54302e-06	-4.99532e-05	-2.17554e-06	1.47597e-06	-1.14839e-05	-1.19689e-05	-7.2519e-07	-1.01257e-05	-1.51553e-05	-1.86023e-05	3.54069e-05	5.84429e-07	-3.44642e-06	7.7359e-07	1.16729e-05
Q9H4H8	6.63256e-06	-2.44458e-05	-6.48341e-06	-1.34707e-06	-5.79049e-06	-8.13759e-07	3.70412e-05	-3.47741e-06	-5.53555e-06	-9.97887e-06	1.09853e-05	-1.08765e-06	-3.46208e-06	-7.74153e-06	8.91591e-06
ZCCHC9	-1.99323e-06	-1.91583e-05	-2.37659e-05	-6.53766e-06	-2.74737e-05	-1.95023e-05	-6.43317e-06	-1.75554e-05	5.4895e-06	5.02446e-05	2.83045e-05	-8.90879e-06	-3.4807e-06	2.42748e-05	1.73659e-05
UGT2B10	3.59872e-05	-1.83856e-05	3.52301e-05	-1.15397e-06	-2.65741e-05	4.09514e-05	-3.98838e-06	-1.00315e-05	-2.14043e-06	-3.80708e-05	-9.55383e-06	-9.48761e-06	-3.49527e-06	-1.27533e-05	1.77002e-05
WDR62	3.50592e-05	1.31818e-05	1.71848e-05	-5.63684e-07	-3.68804e-06	2.49858e-06	8.67184e-06	-2.34067e-06	-2.31391e-05	-3.24305e-05	4.90686e-07	4.08648e-07	-3.51228e-06	-3.90742e-06	1.05055e-05
O75177	-1.41282e-05	-4.10069e-06	-2.02633e-06	1.01327e-06	2.27068e-05	-5.00819e-06	-2.45704e-06	-5.81934e-07	-3.95762e-07	1.33038e-06	-3.70322e-06	-2.63595e-06	-3.52198e-06	1.00773e-05	5.26336e-06
Q86Y38	2.06206e-05	-6.09484e-06	-1.84345e-06	-1.73249e-06	-8.33795e-06	-1.59328e-05	-2.06104e-05	2.45491e-06	-9.10791e-06	6.1541e-05	-8.98604e-06	-2.28539e-06	-3.52298e-06	-4.7656e-06	1.19883e-05
COL19A1	3.57066e-05	-2.18554e-05	3.78463e-05	-5.64975e-06	-4.52229e-05	7.30621e-06	7.9023e-05	-3.03238e-06	-1.51505e-05	-5.94233e-05	-2.03589e-05	-1.16516e-05	-3.53517e-06	-5.64565e-05	2.87299e-05
Q96DU7	-1.04393e-05	-9.78554e-06	-2.65237e-06	-2.26595e-06	2.29893e-05	4.79828e-06	-9.1983e-07	-3.55422e-07	-5.62625e-06	1.72901e-06	5.82357e-07	1.13305e-06	-3.57311e-06	9.19946e-07	4.84069e-06
Q92963	-8.57666e-06	3.57901e-05	6.46985e-06	-7.83216e-07	8.67729e-07	-8.51404e-07	3.51187e-06	3.70462e-07	-9.39804e-06	3.19541e-06	-4.32276e-06	-6.82072e-07	-3.58094e-06	-1.27835e-06	5.69135e-06
DDX49	-5.56389e-05	6.39444e-05	1.69794e-05	-1.62333e-05	3.17194e-05	-9.55103e-06	8.16119e-06	2.51064e-06	-1.82778e-05	3.51382e-05	-1.64863e-05	1.1315e-06	-3.58112e-06	-4.26657e-06	2.02586e-05
SLC9B2	1.14843e-06	-1.10457e-05	1.34247e-05	-1.48127e-06	-2.49759e-06	-3.21935e-06	-5.79341e-06	-3.22678e-06	-8.78935e-06	-4.90287e-06	1.29705e-05	7.35224e-07	-3.62073e-06	-3.07047e-06	5.42331e-06
Q9BZP6	-9.84438e-06	-1.28209e-06	-3.44352e-06	1.66224e-05	-2.74291e-06	-7.26501e-06	-9.99808e-06	-7.8106e-06	-1.03401e-05	3.30988e-06	-1.22955e-06	-6.67717e-06	-3.62327e-06	-3.07325e-06	6.23302e-06
LY6H	-5.1274e-06	-1.11766e-06	-3.26753e-06	-1.65486e-06	2.21868e-06	-9.10322e-07	-3.53651e-06	1.33052e-06	1.43271e-06	-2.43448e-06	2.25299e-07	2.80212e-05	-3.6391e-06	-6.20178e-06	4.36557e-06
CCSMST1	9.93526e-06	-1.21285e-05	2.89124e-05	-8.25258e-06	-3.50019e-05	-3.84806e-05	-1.04236e-05	-2.93042e-05	-1.54799e-05	8.35601e-05	-1.28382e-05	9.70446e-07	-3.67604e-06	2.14776e-05	2.21744e-05
Q9P2Y4	1.33108e-05	1.72751e-05	-5.3395e-06	-3.06257e-06	-6.35455e-06	-8.66551e-06	-8.40227e-06	-5.25917e-06	-1.4171e-05	1.94173e-06	-6.75042e-06	-4.7678e-06	-3.71812e-06	3.42858e-05	9.52174e-06
GFRA1	1.92264e-05	-8.95926e-06	3.22002e-05	-3.03036e-06	-6.34328e-06	-7.2384e-06	-1.4007e-05	-3.07044e-06	-1.91254e-06	-2.65166e-06	-1.48384e-06	5.48212e-07	-3.73519e-06	-4.10487e-06	7.75084e-06
Q8TEB7	-1.65222e-06	-6.62314e-06	-4.41431e-06	6.01233e-07	-6.73503e-06	-5.29021e-06	-7.40287e-07	-4.1951e-06	-1.14759e-05	-7.85397e-06	2.17645e-05	-9.51771e-07	-3.737e-06	-4.39583e-06	5.74503e-06
Q6UXI7	-0.000220417	2.75261e-05	-4.24325e-05	3.40465e-05	7.25762e-05	-4.42734e-05	-1.7807e-05	7.21616e-05	8.86751e-05	3.74048e-05	-3.09516e-05	-8.71904e-06	-3.81208e-06	-1.41318e-05	5.10667e-05
P48764	-1.24755e-05	-2.00984e-06	6.49285e-07	3.02127e-06	3.46985e-06	-3.04605e-06	-4.58969e-06	1.71223e-06	-2.00686e-06	-1.69403e-06	6.36887e-06	1.2579e-05	-3.82406e-06	-1.63171e-06	4.21988e-06
P05129	2.63969e-06	-1.71919e-06	-4.24851e-06	-2.61861e-07	9.07949e-07	-7.19725e-07	-2.57495e-06	-3.20037e-06	-3.60728e-06	-3.33522e-06	9.99941e-07	1.58207e-05	-3.88332e-06	-3.13637e-06	3.36107e-06
ZFYVE26	-3.34748e-05	1.84018e-05	6.62842e-06	-1.00166e-05	1.0403e-05	-9.67014e-06	6.0244e-06	-3.53849e-06	-4.25004e-05	6.40881e-05	-2.50883e-05	-1.23915e-05	-3.89813e-06	5.39901e-06	1.79659e-05
P49918	0.000115765	-3.18526e-05	-7.47361e-06	-5.68155e-06	-9.66436e-06	-1.13519e-06	6.95896e-06	-1.60193e-05	-1.89167e-05	-2.07434e-05	-1.15415e-05	-9.17745e-06	-3.9239e-06	-1.30167e-05	1.94193e-05
MT-CO3	2.21828e-05	0.000103678	-7.27377e-06	-3.20508e-06	-1.55004e-06	-9.55665e-05	1.15356e-06	-7.57415e-06	9.81305e-06	1.30437e-05	-9.42784e-06	-1.03852e-05	-3.9414e-06	5.57281e-06	2.10263e-05
PRND	2.76959e-05	3.46787e-06	-4.19946e-06	-1.49948e-06	-2.23673e-06	2.48562e-06	-2.63381e-06	-2.54637e-06	-3.59488e-06	-1.05711e-05	-1.06843e-06	-3.00644e-06	-3.96963e-06	-1.64934e-06	5.04464e-06
FBXO46	2.04278e-05	-4.56643e-06	-4.2695e-06	-1.75014e-06	-2.83424e-06	-8.69191e-06	-1.15912e-05	-5.20711e-06	-9.08929e-06	-1.82505e-06	-2.78652e-06	-2.67556e-06	-3.98159e-06	4.54634e-05	8.93998e-06
TOMM7	9.9605e-05	1.67422e-05	-1.81431e-05	-2.94923e-05	-7.87918e-05	-3.46193e-05	-5.52763e-05	-3.59585e-05	0.000109426	0.000114259	-6.6997e-05	-6.66477e-06	-4.10007e-06	-1.06274e-05	4.86216e-05
CNNM4	3.97351e-05	0.000101641	-5.09336e-05	-2.34232e-05	-0.000142943	-0.0001152	-5.7455e-05	-1.33039e-05	-0.000170371	6.84787e-05	0.000159425	-3.11984e-05	-4.1065e-06	5.92096e-05	7.41017e-05
GSTM5	-7.46416e-05	-0.000350813	-8.39855e-05	-5.97415e-05	0.000130422	-1.00438e-05	-9.56745e-05	5.93109e-06	0.000153796	1.959e-05	-0.000115333	0.000264235	-4.11532e-06	8.12029e-06	9.83173e-05
COL9A3	3.2831e-05	7.001e-06	2.93292e-05	-6.36793e-06	-7.53777e-06	-7.69581e-06	-1.49283e-05	-3.47164e-06	1.41302e-06	-1.72969e-05	-6.49956e-07	1.82911e-06	-4.12798e-06	-6.49999e-07	9.65211e-06
GSTT2B	-8.22092e-06	-8.11741e-06	3.9797e-05	-4.18156e-06	-5.90471e-06	-6.04606e-06	-1.95935e-05	-3.98047e-06	-3.44723e-06	2.49047e-06	-4.10361e-06	-1.18183e-06	-4.12888e-06	2.78698e-05	9.9331e-06
GTF2E2	0.000133305	-0.000171154	2.03406e-05	-2.47437e-05	-4.86874e-06	-4.98122e-05	-7.77106e-05	-7.16982e-05	0.000357081	2.40295e-05	-3.55244e-05	-4.98742e-05	-4.16276e-06	-8.47772e-05	7.92201e-05
THADA	6.36528e-06	-3.52389e-05	-5.95241e-06	-4.78342e-06	-3.06371e-06	-2.50923e-05	-8.63629e-06	-1.23389e-05	-3.28604e-06	0.000100339	4.01131e-06	-5.85206e-06	-4.16784e-06	1.00724e-05	1.63714e-05
CCN3	-8.0674e-06	-1.09492e-05	5.31463e-05	-7.21121e-06	-9.82338e-06	-2.69093e-06	-8.59872e-06	-4.05139e-06	-2.32229e-06	-1.16123e-05	-3.86948e-06	-7.81609e-07	-4.1754e-06	-5.61458e-06	9.49386e-06
DCAF5	3.00413e-05	-1.36917e-05	-7.05054e-06	3.1441e-07	-7.01255e-06	-2.48656e-06	1.19686e-05	-2.96673e-06	-7.68268e-06	-1.28385e-05	9.20766e-06	2.32838e-06	-4.2315e-06	1.6838e-05	9.18993e-06
TSEN15	0.000170034	5.52594e-05	-4.58828e-05	-0.00010324	6.31374e-05	-1.76638e-05	0.000317334	-0.000171	0.000469152	-0.000354651	-3.41515e-05	-7.97592e-05	-4.33106e-06	7.59219e-05	0.000140109
VSIG8	3.54285e-06	8.05275e-06	-1.85795e-06	-6.91109e-06	1.82847e-05	-6.8074e-07	-4.51942e-06	-3.1819e-06	3.47411e-06	-2.11909e-05	8.42901e-07	-1.17212e-06	-4.37514e-06	1.47117e-06	5.6827e-06
Q9NZ94	-4.71938e-06	2.83301e-05	-8.85947e-06	-8.534e-06	3.41132e-05	7.21598e-06	4.90091e-06	9.73032e-07	1.17689e-06	-2.51312e-05	5.4995e-07	6.52377e-07	-4.38681e-06	6.76667e-07	9.30143e-06
INPP5K	-3.85202e-05	6.36895e-06	2.148e-05	-1.47068e-06	-1.55747e-05	-7.8557e-06	-8.89419e-06	-3.72605e-07	1.28359e-06	-6.06322e-06	9.15383e-06	-2.21493e-06	-4.38824e-06	3.70738e-05	1.14796e-05
NDC80	-2.22281e-05	2.7504e-06	-8.75377e-06	-2.90954e-05	2.15102e-05	-2.00916e-05	4.92812e-06	-1.6025e-05	1.56226e-05	0.000146745	-1.88749e-05	-1.12637e-05	-4.39584e-06	1.56315e-06	2.3132e-05
RCVRN	5.00465e-05	0.000142258	-3.05777e-05	-5.35062e-05	-4.46991e-05	6.749e-06	0.000328156	-5.56826e-05	-0.000122102	5.32524e-05	-2.44402e-05	2.48541e-05	-4.40282e-06	2.23548e-05	6.87915e-05
TBX18	0.000104966	-5.75189e-05	5.63274e-05	-1.86599e-05	-3.24344e-05	5.81598e-06	0.00013178	-5.57142e-05	2.91839e-05	-9.42412e-05	-1.97479e-05	-3.00495e-06	-4.41785e-06	-2.01661e-05	4.52842e-05
UTP6	-6.54467e-05	3.14256e-05	2.09752e-05	1.23677e-05	3.18719e-05	-2.22536e-05	-2.15567e-05	-1.31029e-05	-4.56831e-05	5.00779e-05	-2.85987e-05	-2.36966e-05	-4.43921e-06	3.88343e-06	2.68128e-05
P48546	-2.1353e-06	-5.55006e-06	-5.00168e-06	2.55426e-06	3.07532e-05	3.64483e-06	-2.70078e-06	-1.60002e-06	2.76831e-05	-3.93764e-05	-5.71628e-06	5.62814e-06	-4.43994e-06	5.20521e-06	1.01421e-05
Q5XUX1	7.35715e-06	0.000222192	-2.31695e-05	-4.55112e-05	-3.11232e-05	-3.25187e-05	0.000246982	-4.53738e-05	-0.000113001	9.57932e-05	-6.79827e-05	-1.48187e-05	-4.47505e-06	0.000132754	7.73609e-05
Q6MZM0	7.66613e-07	-1.43434e-06	-7.6137e-06	1.83616e-05	-4.94741e-07	-5.65946e-06	-4.34302e-06	-9.19329e-06	1.22307e-06	-2.38926e-05	-4.36431e-06	-7.98666e-06	-4.52059e-06	-9.72026e-07	6.48757e-06
Q8NFG4	1.24091e-06	-1.39707e-05	6.96355e-06	-5.35852e-06	-1.23256e-05	-4.5857e-06	1.47734e-06	-8.80609e-06	-3.77038e-06	4.383e-05	-1.34143e-05	1.21248e-06	-4.57338e-06	-2.55279e-06	8.86298e-06
RDH12	-2.76284e-06	9.16997e-06	-2.2344e-06	4.2214e-05	-5.28919e-05	-1.8529e-05	1.47606e-06	-1.12233e-05	-1.08238e-05	-1.02628e-05	-1.26531e-05	-2.27307e-05	-4.6269e-06	-1.05017e-05	1.515e-05
MPHOSPH6	-2.40571e-05	8.44169e-05	3.44809e-05	-5.04707e-06	-4.22012e-06	-4.10636e-06	-1.03823e-05	2.48274e-06	-2.62522e-05	-1.45125e-05	-1.10214e-05	-5.66701e-06	-4.65767e-06	1.66279e-06	1.66405e-05
FOXC1	3.3666e-06	2.01197e-05	-6.11444e-06	-1.79944e-06	-5.93098e-06	-2.04143e-06	-1.17995e-05	2.00917e-05	-6.02841e-06	-2.10559e-06	-6.08828e-06	-2.59148e-06	-4.68959e-06	4.87336e-06	6.97433e-06
Q5SXH7	2.06228e-06	-3.36492e-05	-2.99806e-06	1.26713e-06	-1.1818e-05	5.38107e-06	-1.63456e-06	-7.54907e-06	-1.83444e-05	-1.44419e-05	2.99261e-05	-5.56867e-07	-4.71453e-06	-3.61242e-06	9.85397e-06
MRPL42	-1.13811e-05	2.39305e-05	-1.05976e-05	-4.52027e-06	-2.37199e-06	-1.56931e-05	-5.1168e-07	1.33321e-06	-1.50489e-05	5.94375e-05	1.39637e-06	-6.54265e-06	-4.72107e-06	1.49173e-06	1.13555e-05
EP400	-2.12911e-05	0.000115617	1.02524e-05	-7.74902e-06	-6.30353e-05	5.21039e-06	-6.46109e-06	6.46607e-06	-0.000110917	0.000151342	-9.04367e-06	-2.18507e-05	-4.73466e-06	2.51003e-05	3.99336e-05
FAM117B	-9.63024e-05	2.1514e-05	2.6088e-05	-2.16838e-05	-5.71432e-06	-3.23376e-05	-2.85269e-05	-7.79134e-06	-7.79246e-05	0.000311489	-6.64522e-05	-3.89583e-05	-4.73915e-06	-7.7188e-06	5.33743e-05
HHATL	9.2904e-06	2.88872e-05	-2.56995e-06	-2.37266e-06	-7.65785e-06	-4.70059e-06	-1.67215e-05	1.76267e-05	-1.03274e-05	2.1856e-06	-1.03625e-05	-3.33612e-06	-4.75483e-06	-4.98088e-06	8.98387e-06
TYW1	5.41898e-06	9.42503e-05	7.6817e-05	-2.11585e-05	-3.88234e-05	6.24336e-06	-1.71349e-05	9.49567e-06	-4.03089e-06	-6.17316e-05	-1.61723e-05	-3.16377e-06	-4.76855e-06	4.44285e-06	2.59751e-05
COL26A1	-1.38441e-05	-1.23831e-05	-4.05343e-06	-1.76809e-06	1.06823e-06	-3.21614e-06	-1.56581e-06	5.02771e-06	1.10066e-06	-8.88647e-06	4.53947e-07	5.20957e-05	-4.81617e-06	-1.34616e-05	8.83865e-06
GRP	8.66774e-05	0.000189994	-1.73363e-05	8.84411e-06	-4.68255e-05	3.66973e-05	-5.93603e-05	-2.86151e-05	0.000270278	-0.000246159	-6.37246e-06	-4.40895e-05	-4.85453e-06	-5.67014e-05	7.87718e-05
ADGRG6	-1.60979e-05	-9.87593e-06	1.20997e-05	1.30281e-06	-7.94037e-06	3.9319e-05	-1.54857e-06	5.05088e-07	-2.11259e-05	-3.47831e-06	8.98787e-06	-2.52313e-06	-4.87221e-06	-1.28137e-05	1.01779e-05
TEX11	-1.17185e-05	5.95238e-05	1.28068e-06	1.25662e-06	2.7914e-06	-3.45027e-05	-4.15573e-06	6.05169e-06	-3.69353e-06	-1.21685e-06	7.06992e-06	7.80549e-07	-4.87455e-06	4.10187e-06	1.02156e-05
CKS2	9.8155e-06	3.00245e-06	0.000107405	-1.17851e-05	-8.28715e-05	-2.84975e-05	2.98111e-05	-1.68219e-05	-2.36322e-05	6.76284e-05	-4.53177e-05	-2.56688e-05	-4.8795e-06	-8.26836e-06	3.32432e-05
O43246	-1.98748e-06	-1.05547e-05	5.99219e-05	-6.49042e-06	-1.82945e-05	-6.72156e-06	-1.14914e-05	-8.02516e-06	2.04896e-05	-2.30931e-05	-7.13787e-06	-1.9664e-06	-4.96429e-06	-5.98638e-06	1.33661e-05
Q86UW8	-1.15716e-06	-1.42774e-06	-5.72637e-06	-1.80741e-06	2.69253e-07	-1.59447e-06	-2.67159e-06	-3.4339e-06	-7.94586e-07	-3.46084e-06	-1.02357e-06	2.24252e-05	-4.99405e-06	-6.61143e-06	4.09983e-06
Q8WYR4	-1.46536e-05	4.88092e-05	-2.75074e-06	-1.25817e-06	-1.71685e-06	-1.43329e-06	-5.71683e-06	1.17378e-06	2.85893e-05	1.41111e-05	-7.60828e-06	-4.47726e-06	-5.04509e-06	-9.08856e-06	1.04594e-05
SLIT3	-0.000516321	-0.000310064	-6.78384e-05	0.000249554	-0.000150541	-0.000131633	-0.000200546	0.000115421	0.000226052	-0.000323922	7.3832e-05	8.06131e-05	-5.05333e-06	-0.000311538	0.000197352
URB1	-8.08814e-06	-8.42608e-06	-4.93155e-06	-2.8694e-06	-1.27804e-05	-7.29725e-06	-6.58439e-06	-4.23258e-06	-2.15305e-05	2.0228e-05	2.88223e-05	1.38252e-06	-5.06291e-06	4.0146e-06	9.73218e-06
PHKA1	3.8941e-05	-9.40953e-05	-2.50018e-05	2.36032e-06	-2.59264e-05	3.67171e-05	1.28758e-05	-3.65823e-05	3.41475e-05	-9.31723e-05	5.37663e-05	-4.37135e-06	-5.06816e-06	9.34545e-05	3.97486e-05
B3GNT7	-0.000195571	-6.51108e-05	-6.61868e-05	-1.94017e-05	-7.54621e-05	-2.34512e-05	-4.11647e-05	-7.97416e-05	0.000357569	-0.000126406	0.000160317	4.65578e-05	-5.06984e-06	-6.428e-06	9.06026e-05
Q9P218	-4.88503e-06	-9.05901e-06	8.39892e-06	-5.80063e-06	3.27053e-05	-5.64186e-06	-8.31926e-07	-2.93351e-06	5.94226e-06	-1.83029e-05	5.95208e-06	4.6939e-06	-5.09751e-06	2.26095e-06	8.03613e-06
ZNF362	1.47807e-05	-2.72035e-05	3.79973e-05	-7.76362e-06	-2.8572e-05	-2.19173e-06	-3.69864e-05	1.07955e-05	2.25284e-05	-2.8608e-05	-1.1041e-05	-1.30263e-05	-5.11659e-06	8.4843e-06	1.82211e-05
P53794	9.60059e-06	-2.63988e-05	8.48662e-05	-7.14042e-06	-1.51728e-05	-1.62004e-05	-1.78842e-05	-5.81045e-06	8.20208e-06	-2.15662e-05	-2.45567e-06	3.59708e-06	-5.11774e-06	-3.02011e-06	1.62166e-05
SPAG6	2.26424e-05	-3.19967e-05	-7.40965e-06	-9.38776e-06	-1.64867e-05	1.31454e-05	-1.21426e-05	-1.88657e-05	0.000131563	1.46726e-05	-9.44631e-06	-5.89862e-06	-5.14773e-06	-2.67756e-05	2.32558e-05
CAMK4	-5.7693e-05	2.32573e-05	-4.20538e-06	-4.2452e-06	4.70154e-05	-1.82121e-05	-2.10223e-05	3.3141e-06	2.17359e-05	-4.98165e-05	-2.48733e-06	-3.22005e-06	-5.15465e-06	0.00014018	2.86828e-05
Q8TBN0	-1.2911e-05	-7.36236e-06	-4.46847e-06	-2.4993e-07	1.07975e-06	-2.70014e-06	-4.01476e-06	9.35278e-06	-1.95595e-06	-6.46459e-06	-3.87518e-07	3.79317e-05	-5.16551e-06	-1.20076e-05	7.57515e-06
CALHM6	2.67838e-05	-6.22803e-05	2.29766e-05	-4.09798e-05	7.1769e-07	3.08166e-05	2.58233e-05	7.10691e-06	0.000131457	-9.62207e-05	-5.97335e-07	1.23304e-05	-5.18084e-06	-7.92681e-06	3.3657e-05
CKAP2	-4.80545e-05	1.18498e-05	-1.28327e-05	-1.34639e-05	6.2378e-05	-1.00675e-05	2.81047e-05	-1.0143e-05	-4.369e-06	5.77591e-05	-1.29472e-05	-5.89953e-06	-5.21777e-06	2.08042e-05	2.17065e-05
ZMAT2	7.95651e-05	-0.000140931	7.42212e-05	-0.000132813	-9.25912e-05	-0.000259825	-0.000203204	-0.000141321	8.36447e-05	0.000412652	-3.21922e-05	-9.30984e-06	-5.2316e-06	-0.000130845	0.000128453
PARM1	5.32845e-06	2.66582e-06	-1.32818e-05	-2.69208e-06	-4.39737e-06	1.70878e-06	1.93213e-05	-1.55723e-06	1.77695e-06	-7.55745e-06	-6.21073e-06	3.80427e-05	-5.23667e-06	-1.60443e-05	8.98726e-06
ANAPC5	-4.38309e-06	5.83061e-06	2.14346e-06	-4.39926e-06	2.92984e-05	4.25999e-06	-3.10993e-06	6.80906e-07	6.04214e-06	-3.47548e-05	-1.89767e-06	3.08754e-06	-5.24493e-06	7.06653e-06	8.01423e-06
NTHL1	-5.24567e-05	4.49512e-05	-9.34848e-06	5.74584e-07	2.56442e-05	2.73476e-06	-4.85874e-06	8.16499e-07	-1.03918e-05	6.557e-05	-1.73099e-05	-1.35315e-05	-5.2778e-06	-1.39512e-05	1.91012e-05
BRAP	2.71935e-05	-1.90232e-05	2.34359e-05	-5.93156e-06	8.73489e-06	-1.50067e-05	-1.74232e-05	-1.13855e-05	8.58955e-05	-9.91634e-05	1.49592e-05	-2.78617e-06	-5.30275e-06	2.38031e-05	2.57175e-05
O14770	0.000110398	-5.06465e-05	-5.95317e-06	-5.47448e-06	-1.60576e-05	-1.56747e-05	2.46269e-05	-1.52658e-05	-2.74244e-05	-4.44902e-05	-7.89344e-06	-1.53717e-06	-5.31639e-06	1.50786e-05	2.47027e-05
CEP97	1.3482e-05	-6.88574e-06	-5.26637e-06	-1.28452e-05	-4.63466e-07	-1.96e-05	-6.87607e-07	-9.26989e-06	-1.71659e-05	9.35248e-05	-1.93948e-05	-1.49599e-05	-5.31877e-06	-1.61586e-05	1.67874e-05
TTK	-2.18082e-06	-6.58715e-06	-9.59682e-06	-6.76347e-06	2.39261e-06	-1.40946e-05	-7.29551e-06	-7.10511e-06	-1.73143e-05	7.916e-05	-1.43157e-06	-5.77789e-06	-5.33069e-06	4.4869e-06	1.21084e-05
PCLAF	2.06206e-05	-6.9812e-06	4.0015e-06	-1.33761e-05	6.74102e-05	-6.77567e-06	1.5409e-05	-2.29671e-06	-2.89802e-05	-3.71751e-05	-1.37951e-05	-4.62684e-06	-5.33651e-06	7.44722e-06	1.67309e-05
Q9BUK0	-2.10045e-05	2.76634e-05	-3.38662e-06	5.73356e-07	-2.50564e-06	-6.49466e-07	-2.03888e-06	1.19191e-06	4.6183e-06	-5.1723e-06	1.32368e-05	1.04558e-06	-5.35081e-06	2.3011e-06	6.48133e-06
P17947	1.17797e-06	9.84131e-05	-1.03825e-05	-1.79822e-06	-8.10287e-06	2.72351e-06	-7.94665e-06	9.83478e-07	-2.84243e-06	6.9638e-06	-7.30433e-06	-8.68278e-06	-5.35929e-06	-4.72163e-06	1.19573e-05
Q9H1C4	1.48617e-05	-3.75888e-05	-1.38681e-06	-3.05212e-06	8.20575e-06	-4.36587e-05	-1.17448e-05	-1.19461e-05	4.67223e-05	-6.61205e-05	2.77778e-05	6.1871e-06	-5.37975e-06	4.18572e-06	2.06299e-05
ECD	3.67995e-06	4.59107e-05	-1.98391e-05	-1.81574e-05	1.8914e-05	6.11944e-05	2.12338e-05	6.15401e-06	9.04242e-06	1.67788e-05	-2.0656e-05	-1.82021e-06	-5.43281e-06	-2.06362e-06	1.79198e-05
Q5T124	1.7974e-05	1.01844e-05	-5.7783e-06	-1.64727e-06	-2.17267e-06	-4.4658e-06	-7.61207e-06	-5.47104e-06	1.83665e-05	2.54427e-05	-6.20417e-06	-3.47219e-06	-5.46316e-06	-8.03331e-06	8.73482e-06
CHST6	-2.84748e-05	8.20961e-06	0.000161859	-2.94657e-05	-4.52169e-05	-6.49752e-06	-4.66965e-05	5.70556e-05	4.97076e-05	-3.59752e-05	-2.39987e-05	-1.24596e-05	-5.47831e-06	-6.06326e-05	4.08377e-05
Q9UDX4	7.33458e-05	-1.98486e-05	-7.39413e-06	-4.99067e-06	-7.66438e-06	-2.61588e-06	-5.22526e-06	-8.05455e-06	-3.59577e-06	-1.24101e-05	-5.20681e-06	-6.06187e-06	-5.49635e-06	-4.1538e-06	1.18617e-05
CAMSAP1	-0.000123088	1.22635e-05	-2.75141e-05	2.49739e-05	0.000240442	7.41389e-05	7.44987e-05	5.07508e-06	-6.83481e-05	-0.000158418	-1.85133e-05	1.42995e-05	-5.51701e-06	6.42577e-05	6.50963e-05
ATP6V0A4	-2.14635e-05	5.81189e-06	-1.265e-05	5.01902e-05	-2.83936e-05	-1.01117e-05	-9.2236e-06	-9.32266e-06	-7.50344e-06	-1.82623e-05	-6.37419e-06	-1.96278e-05	-5.53465e-06	-1.28031e-05	1.55195e-05
NCOA7	-4.47293e-05	4.18838e-05	-1.07033e-05	4.69174e-05	-5.58715e-05	-2.40181e-05	2.21999e-05	-2.3145e-05	2.42081e-05	-1.10645e-05	-3.79134e-05	-2.3219e-05	-5.60564e-06	2.43446e-06	2.67081e-05
MED12	-1.18312e-05	-9.09418e-07	-1.02134e-05	-4.46875e-06	1.53612e-05	-8.72742e-06	8.39022e-07	1.30156e-06	-1.08629e-05	3.2408e-05	4.86411e-06	-1.68891e-06	-5.61421e-06	9.13939e-06	8.44496e-06
XPR1	-3.54372e-06	-2.22265e-05	-2.68537e-05	3.9597e-06	-2.06139e-06	-3.3609e-06	-2.54049e-05	-2.1498e-05	0.00023876	-0.000117343	-1.09351e-05	6.3815e-06	-5.62208e-06	-5.96505e-06	3.52797e-05
ZKSCAN1	2.17008e-05	0.000160329	6.09063e-05	-2.78232e-05	-0.00010091	-7.70975e-05	-7.64434e-05	2.77887e-05	-0.000118319	4.38768e-05	7.53096e-06	6.17423e-05	-5.62614e-06	-4.1757e-05	5.9418e-05
CABS1	7.29e-06	-1.88071e-06	-1.67592e-06	4.31307e-07	-7.10365e-06	4.71289e-05	-7.46153e-07	9.94756e-07	-1.69363e-05	-6.5563e-06	-7.30636e-06	-6.64872e-06	-5.66321e-06	-1.03635e-05	8.62327e-06
Q5VU97	-6.58826e-05	4.09965e-06	1.22247e-05	-3.89966e-05	-3.13937e-05	-2.39419e-05	-1.4386e-05	7.26098e-05	-1.1199e-05	0.000146403	-2.30001e-05	-1.62905e-05	-5.67476e-06	-1.07963e-05	3.40642e-05
SHCBP1L	0.000117897	-4.04638e-05	-6.9371e-06	-3.94314e-06	-8.20262e-06	6.4826e-05	-1.4444e-05	-1.16895e-05	-2.62048e-06	-9.17643e-05	1.68845e-06	-5.31151e-06	-5.68537e-06	-1.81601e-05	2.81167e-05
FCER2	0.000190928	-3.64644e-05	-8.20544e-06	-1.20306e-05	-4.22113e-05	1.24204e-05	-8.79458e-06	-1.80719e-05	-3.95918e-05	-3.4652e-05	-1.4688e-05	-2.32021e-06	-5.69982e-06	-3.05146e-06	3.06521e-05
P43166	-2.161e-05	-8.22178e-06	-5.56967e-07	-8.04617e-06	5.13954e-05	-1.22534e-05	3.3441e-06	-4.90339e-06	-5.5782e-06	1.6118e-05	5.0624e-06	1.4763e-06	-5.71737e-06	3.39828e-06	1.05487e-05
ERICH3	-1.54812e-05	-1.17623e-05	1.48994e-06	-1.05296e-05	-3.84351e-06	-9.87482e-06	-5.27657e-06	-6.77671e-06	1.50487e-05	0.000102173	-9.28154e-06	-6.8764e-06	-5.76679e-06	-2.14001e-05	1.6113e-05
SIGLEC10	-1.50817e-05	6.52234e-06	5.14876e-07	-8.49023e-06	4.23283e-05	-7.09776e-06	2.28912e-06	-2.54811e-06	1.26295e-06	-4.33962e-06	2.8653e-06	1.18984e-06	-5.84997e-06	1.58899e-06	7.28351e-06
RBM38	4.64896e-06	-2.41046e-05	-7.50914e-06	-4.41882e-07	-9.11769e-06	-2.05464e-06	1.98493e-05	-1.04819e-05	-1.76264e-06	-6.77783e-06	2.19731e-05	3.45897e-06	-5.86484e-06	8.76519e-06	9.05791e-06
Q9UKU6	-5.34493e-05	-1.02782e-05	8.16629e-06	1.36755e-06	-1.7089e-06	-6.30355e-06	-4.34808e-05	9.04233e-05	-1.42523e-05	-1.19298e-05	2.25728e-06	-1.6656e-05	-5.88274e-06	2.3108e-06	1.91762e-05
ROR2	-1.14105e-05	-0.000105877	-0.000106264	0.000141799	-0.000110517	-7.49682e-05	0.000361323	-0.000205908	-2.09168e-05	-1.45007e-05	-1.47627e-05	-7.85056e-05	-5.89555e-06	-9.0465e-05	9.59367e-05
ZBTB8OS	8.50717e-05	1.19716e-05	2.20123e-05	-3.13467e-05	-6.96534e-05	-4.75376e-05	-1.88382e-05	-2.61243e-05	6.74272e-05	3.10984e-05	-4.19723e-05	-2.30765e-05	-5.89933e-06	-1.97579e-05	3.5842e-05
INSL5	-2.13902e-05	0.000103615	-6.99776e-06	-1.1941e-06	-6.5522e-06	6.12779e-06	2.80555e-05	2.49912e-06	-1.26396e-05	7.31633e-06	-1.38557e-05	-1.28993e-05	-5.91632e-06	-2.65918e-05	1.82608e-05
SGF29	-4.5354e-05	2.52735e-05	-8.43124e-07	4.32074e-06	2.76057e-05	-1.4437e-05	-5.08112e-06	-1.5065e-06	1.98734e-05	-1.08692e-06	-1.17956e-05	-2.88188e-06	-5.94972e-06	-5.47839e-06	1.22491e-05
Q8TDD5	-2.65146e-05	-1.10318e-05	4.16654e-05	-4.59823e-06	-3.11385e-06	-4.42464e-06	-1.57857e-05	-4.34023e-06	-1.0233e-05	5.37904e-06	-1.89268e-06	-3.05174e-06	-5.99233e-06	-1.14067e-05	1.06736e-05
MRPL32	-2.04021e-05	5.18132e-05	-4.80657e-06	-6.88941e-06	3.6264e-05	-2.93148e-06	-3.22294e-06	6.96532e-07	2.51131e-05	-1.2926e-05	-1.8602e-05	-5.97591e-06	-6.08385e-06	2.50315e-06	1.41593e-05
CAPN13	-0.000108853	9.72395e-05	-7.21744e-05	0.000105149	1.33607e-05	8.07464e-06	-2.39455e-05	-1.4981e-05	9.65474e-05	-7.00092e-05	-7.21475e-05	-2.20313e-05	-6.09851e-06	-4.48062e-05	5.39584e-05
IDNK	-6.33484e-06	2.31189e-05	-5.30913e-06	-4.21074e-07	-8.70651e-06	3.86772e-05	-2.8474e-06	3.02031e-07	-2.09111e-06	6.04393e-06	-1.08946e-05	-6.91117e-06	-6.11774e-06	-2.20916e-06	8.57034e-06
MCC	-5.53038e-06	-2.62041e-05	1.49897e-05	1.76828e-05	-2.7538e-05	-1.71414e-05	1.60608e-05	3.10041e-06	-4.07102e-05	2.27641e-05	-3.59881e-05	-3.55322e-06	-6.12715e-06	-3.97834e-05	1.97981e-05
Q9UL01	5.96004e-06	3.61627e-05	-1.3493e-06	2.88125e-06	2.89599e-06	2.04452e-06	-2.66724e-05	1.80162e-05	2.13488e-05	-4.12954e-05	3.34242e-06	-2.33274e-06	-6.14507e-06	-3.21855e-06	1.24047e-05
DDX55	2.50998e-05	3.03084e-05	-5.73799e-06	-2.09961e-06	-1.76439e-05	-6.16811e-06	-3.60936e-06	5.23968e-07	-4.64971e-05	5.92851e-05	2.83726e-06	-1.00338e-05	-6.15683e-06	-1.01779e-05	1.61556e-05
SP140	1.70275e-05	-3.99019e-06	-2.94718e-06	-6.47986e-06	2.45289e-05	3.09049e-06	-5.90665e-06	-1.10451e-06	2.94241e-05	-5.91252e-05	4.66134e-06	4.33663e-06	-6.20265e-06	1.42806e-06	1.21609e-05
Q3MIN7	-7.23796e-06	-5.60206e-06	-6.43001e-06	-5.74006e-06	3.98733e-05	-1.31895e-06	-5.68511e-06	3.88223e-06	5.33845e-06	-8.68384e-06	-5.44388e-06	2.75271e-05	-6.31481e-06	-6.72597e-06	9.70027e-06
SMC6	-7.92631e-06	2.50044e-05	1.42393e-05	-2.59476e-06	-1.31437e-06	-1.20137e-05	-8.84705e-06	-1.28658e-05	-7.55926e-06	5.30143e-05	-1.06762e-05	-8.76546e-06	-6.32625e-06	5.57414e-07	1.22646e-05
GTF2H5	-1.60383e-06	-2.23777e-05	2.47368e-05	8.0787e-07	1.86701e-05	-1.13974e-06	-9.27101e-06	-2.75481e-06	-3.078e-06	-4.30892e-05	1.56139e-05	4.15643e-06	-6.34132e-06	2.41664e-06	1.11469e-05
Q9UKZ9	-1.03982e-05	-2.21928e-06	-4.04891e-06	-4.65175e-06	-8.16294e-06	-8.18173e-06	-1.96678e-05	2.75693e-05	-2.67756e-06	3.61451e-05	-8.67086e-06	-6.71542e-06	-6.35024e-06	-6.63719e-06	1.0864e-05
O15041	-3.02988e-06	-4.31024e-06	-8.09034e-06	-2.47188e-06	6.71635e-07	-2.53638e-06	-1.84512e-06	-1.93112e-06	7.28741e-06	-9.63502e-06	-9.48709e-07	4.42104e-05	-6.35568e-06	-1.31429e-05	7.60477e-06
TSPAN10	-5.42488e-05	-1.90442e-05	0.000123214	-9.00262e-06	-2.04758e-05	-3.30699e-05	-3.2854e-05	-1.36196e-05	-2.52135e-05	1.9036e-05	-9.94975e-06	-1.07737e-05	-6.37343e-06	1.89071e-05	2.82702e-05
OR4K3	-0.000221317	-8.67082e-05	-6.67384e-05	5.88126e-05	-5.38701e-06	-0.000347196	-0.000193654	-0.000142127	-0.00029883	0.000827737	1.58092e-05	4.01603e-05	-6.37936e-06	-0.000163566	0.000176744
Q2M1K9	1.37309e-05	4.01535e-05	-8.5259e-06	-2.17542e-06	-7.46389e-06	-1.81147e-06	-1.08482e-05	-1.9183e-06	3.90082e-05	-1.61314e-05	-9.37262e-06	-5.93041e-06	-6.38575e-06	-1.21083e-05	1.25403e-05
CD3E	4.71473e-05	-4.49265e-05	-7.10297e-06	-2.06359e-06	-1.50656e-05	-1.84317e-05	8.02263e-07	-2.13117e-05	-5.47319e-05	-3.41314e-05	6.19696e-05	1.52763e-06	-6.44899e-06	2.73298e-06	2.27424e-05
FSD1	-3.8181e-05	-7.66843e-06	7.93925e-06	3.49084e-05	7.55129e-06	1.17718e-06	-4.95329e-06	-6.47886e-06	-1.91556e-05	-2.40975e-05	-1.45676e-05	-1.01859e-05	-6.45263e-06	-2.35527e-06	1.32623e-05
APTX	-8.17624e-06	2.11798e-05	4.24524e-07	-1.63913e-06	1.10933e-05	3.7406e-06	-2.82729e-07	3.33914e-06	-1.39657e-06	6.31206e-06	-3.29857e-06	-1.54758e-06	-6.45368e-06	2.37513e-06	5.08993e-06
ITPRIP	8.87421e-07	6.37462e-06	1.75487e-06	1.82281e-06	5.3061e-06	6.73134e-07	-8.94442e-07	1.19585e-06	4.89911e-06	-1.41546e-05	3.07213e-06	3.36784e-06	-6.48991e-06	1.84417e-06	3.76693e-06
RNF141	4.94674e-06	-4.81146e-05	-4.04979e-06	-9.15634e-06	3.33515e-05	5.88949e-06	-5.40413e-06	-4.23647e-06	3.18609e-05	-5.38538e-05	2.08466e-05	8.81004e-06	-6.50773e-06	2.11743e-05	1.8443e-05
MAFG	3.19145e-06	2.33647e-05	5.91989e-05	-6.32101e-06	-4.76981e-06	-5.70436e-06	-9.82773e-06	-6.82709e-06	-5.05505e-05	-1.34594e-05	9.70486e-06	-3.01099e-06	-6.5554e-06	1.09369e-05	1.52445e-05
TP53BP2	3.07987e-05	8.16783e-05	-3.18698e-06	-2.74682e-05	2.85116e-05	1.39006e-05	-6.89194e-06	-1.73021e-05	2.74365e-05	9.51574e-05	-2.04312e-05	-1.79506e-05	-6.60098e-06	-9.83483e-06	2.76536e-05
NTN1	3.78094e-06	-3.1011e-05	-1.66544e-05	-3.54389e-06	1.97964e-05	1.24812e-05	-1.19423e-05	6.51619e-05	5.86662e-05	-0.000106598	-7.70991e-06	1.56139e-05	-6.60166e-06	-3.87886e-05	2.84536e-05
Q8IUW5	9.2096e-05	-2.55352e-05	0.000120846	2.96325e-06	-7.42044e-05	1.80112e-05	6.85062e-05	-1.96729e-05	-4.34146e-05	-0.000140858	-1.91477e-05	-2.47412e-05	-6.61061e-06	-8.50778e-05	5.29775e-05
SOX17	8.03744e-05	-1.64373e-05	-2.35953e-05	-4.85477e-05	-9.85445e-06	-8.20539e-06	0.000264722	-7.72053e-05	-4.77048e-05	-9.39867e-06	-3.37382e-05	-3.35752e-05	-6.78227e-06	5.37498e-05	5.09922e-05
SH2D4A	0.0001178	-0.000383818	-4.87128e-05	-4.77078e-05	-0.000150066	0.000163595	-4.63525e-05	-5.85022e-05	0.000327277	-0.000261859	0.00016626	-6.99961e-06	-6.79817e-06	-5.31729e-05	0.000131352
TEX101	5.41233e-05	-5.15387e-06	-6.85135e-06	-4.94777e-06	-6.3708e-06	2.21342e-06	-7.55285e-06	-5.40066e-06	8.82181e-06	-2.98211e-05	-3.38971e-06	-3.72581e-06	-6.8047e-06	-1.02533e-05	1.11022e-05
ERCC1	-1.3897e-05	1.66673e-05	-1.04266e-05	-8.65008e-06	-1.72941e-06	-7.17619e-06	-1.98786e-05	4.27568e-05	-1.08663e-05	3.43966e-05	-1.39478e-05	-5.20228e-06	-6.83825e-06	7.53347e-06	1.42833e-05
SLC43A2	-8.14613e-06	4.4638e-05	-8.58716e-06	-1.0605e-06	-6.26596e-06	-7.72412e-06	-4.71496e-06	4.52679e-06	-5.68044e-06	2.14844e-05	-7.97208e-06	2.22534e-05	-6.86496e-06	-1.08788e-05	1.14856e-05
CPLX3	-3.72173e-06	1.56346e-05	-1.3147e-06	-6.53432e-06	-1.3166e-05	-1.14896e-05	-1.54336e-05	2.98862e-05	-3.17541e-05	4.33037e-05	-1.44818e-05	-8.71704e-06	-6.93836e-06	-7.26015e-06	1.4974e-05
HAUS6	6.2183e-05	-2.26735e-05	-2.82312e-05	-8.2964e-06	-1.76069e-05	-2.95775e-05	-1.81431e-05	-2.51203e-05	7.50922e-05	8.88581e-05	-2.06165e-05	-1.59523e-05	-6.94692e-06	1.29347e-05	3.08738e-05
CBY2	2.46069e-05	-1.62698e-06	-1.76824e-06	-8.85458e-07	8.10301e-07	-1.85744e-06	-2.87456e-06	-4.47343e-06	8.1797e-07	-1.22083e-05	6.69565e-06	5.93511e-07	-6.95358e-06	5.82663e-07	4.76822e-06
KRT86	6.83262e-05	-2.2238e-05	-8.83706e-06	3.58658e-06	-1.61298e-05	-1.13254e-05	-1.90815e-05	-8.59358e-06	-3.06616e-06	-1.68469e-05	-2.96507e-06	-5.9434e-06	-6.96023e-06	2.54352e-05	1.56668e-05
OSBPL6	-6.40382e-05	4.0852e-05	-4.85994e-05	-1.86111e-05	4.23242e-05	-9.19559e-06	0.000136274	2.91874e-06	-4.06492e-06	-4.27646e-06	-7.80133e-06	6.32999e-05	-6.96497e-06	2.70831e-06	3.22807e-05
Q9NRW4	-8.82025e-06	5.28231e-05	0.000185458	-3.19547e-05	-6.81178e-05	-4.47057e-06	-5.21256e-05	-1.70638e-05	-3.21608e-05	-4.05503e-05	-3.44094e-05	1.98645e-05	-6.97636e-06	2.08765e-05	4.11194e-05
SMC1B	-9.60503e-06	1.44887e-05	-1.07362e-06	-1.72957e-06	1.49976e-05	1.05316e-05	-1.71494e-05	3.04188e-05	-2.30957e-06	-4.71647e-05	-4.10956e-07	-3.33709e-06	-6.98579e-06	-4.0664e-06	1.17335e-05
P28358	0.00011255	-3.81402e-05	-1.51283e-05	-8.70567e-06	-2.3303e-05	2.40578e-05	-1.23889e-05	-1.4128e-05	5.03892e-05	-5.13357e-05	-1.19063e-05	-2.28425e-06	-6.99566e-06	-7.40012e-06	2.70509e-05
Q9H2W1	-5.03889e-05	2.71086e-05	-1.20734e-05	-1.22968e-05	1.76281e-06	-1.33525e-05	-1.74347e-05	4.38983e-05	0.000146889	-2.67238e-05	-7.30032e-06	1.77296e-06	-7.02482e-06	-1.28555e-06	2.63795e-05
BRD7	-2.3442e-05	7.1194e-06	-4.24629e-06	4.97429e-06	3.92297e-05	6.85649e-07	1.03169e-06	-8.74838e-07	3.30088e-06	-2.19162e-05	-9.07265e-06	-5.39941e-07	-7.05753e-06	-2.02719e-06	8.96559e-06
DPP6	-2.43178e-05	-1.6344e-05	5.13952e-05	-8.33607e-06	-7.01557e-06	-1.23885e-05	-3.15039e-05	-1.37886e-05	-5.97599e-06	1.99009e-05	-1.02968e-05	6.07965e-05	-7.06579e-06	1.24838e-05	2.0115e-05
NDUFA1	1.21231e-05	6.77215e-06	9.77877e-05	-6.80952e-06	-2.12399e-05	9.31692e-05	-6.72927e-06	2.50601e-06	-4.75782e-05	-7.77168e-05	-1.53638e-05	1.49713e-05	-7.10663e-06	3.47743e-05	3.17606e-05
YIF1B	9.88575e-05	3.3099e-06	0.000141821	-2.99472e-05	-8.72542e-05	-6.63471e-06	-4.9245e-05	-2.67423e-05	5.05051e-05	3.6163e-06	-5.9236e-05	2.053e-05	-7.12971e-06	-3.6773e-05	4.44002e-05
REEP1	4.68169e-05	-6.17357e-05	7.89289e-07	-5.41993e-06	-9.93357e-06	-1.09749e-05	3.60314e-05	-1.12084e-05	-3.30038e-05	1.46421e-05	3.92847e-05	1.63703e-06	-7.20852e-06	-1.36004e-05	2.08776e-05
DCAF4L1	-3.26795e-05	2.14451e-05	-1.44539e-05	5.44576e-05	-2.88531e-05	-9.4154e-06	-6.40696e-06	-9.88105e-06	-3.7857e-06	-1.8821e-05	-8.37362e-06	-2.7158e-05	-7.22561e-06	-1.72957e-05	1.85894e-05
CD274	1.8475e-06	-8.45888e-06	-5.6407e-06	-5.18781e-06	-2.0896e-06	-4.31014e-06	-5.2605e-06	-4.86107e-06	6.36991e-05	-1.37004e-05	1.28229e-06	7.00146e-07	-7.23062e-06	9.57125e-07	8.94471e-06
EAPP	1.06648e-05	4.10978e-05	-5.30629e-06	6.07446e-06	-5.8197e-06	-8.30218e-06	-1.70431e-05	-1.08205e-05	2.65325e-05	2.73626e-05	-1.84665e-05	-1.02178e-05	-7.28943e-06	-8.31616e-06	1.45224e-05
APOC4	-1.86674e-05	2.31235e-06	-5.79737e-06	-1.77844e-06	8.64199e-07	-2.3685e-06	-5.15008e-06	2.56758e-05	2.77059e-05	-8.32801e-06	-2.88332e-07	1.74766e-05	-7.3203e-06	-1.73946e-06	8.96234e-06
PHYHIP	1.15218e-05	9.05202e-05	-6.37897e-06	-3.26803e-06	-8.0207e-06	6.84501e-06	1.10548e-06	9.32003e-07	-2.38035e-05	-7.25023e-06	-9.71054e-06	-1.90169e-05	-7.32146e-06	-2.14856e-05	1.55129e-05
POLR3F	-0.00014182	-8.65113e-05	3.76642e-05	-1.53846e-05	5.80408e-05	-0.000119999	-0.000100909	3.84727e-05	-0.000116861	0.00019144	3.30812e-05	-3.7507e-05	-7.3244e-06	1.0809e-05	7.11303e-05
ATP6V1G2	1.17025e-05	-4.4309e-05	-1.71784e-06	3.99551e-06	-1.4347e-06	9.05818e-06	8.85604e-05	-2.15374e-05	-2.35812e-05	-8.77398e-05	5.26061e-05	1.90071e-05	-7.37504e-06	1.2356e-05	2.74986e-05
O60229	-1.37402e-06	1.73002e-06	-9.06273e-06	1.43548e-06	2.97569e-06	-6.03189e-07	3.75501e-05	-2.86772e-06	-3.28955e-05	-2.33943e-05	2.3647e-05	-5.03633e-07	-7.37574e-06	-6.31986e-06	1.08382e-05
IGHV3-74	0.000796293	-0.00020538	-8.03984e-05	-0.00015386	-0.000124176	-0.00014443	-8.69964e-05	-0.000184953	0.000614479	-0.000248137	-0.000170288	-3.76624e-05	-7.40549e-06	-1.12369e-05	0.000204693
RASA2	0.000113716	3.79896e-05	4.27834e-05	-2.06629e-05	5.23593e-05	-2.0882e-05	-1.71199e-05	-3.87094e-06	7.98576e-06	-0.000125519	-3.57885e-05	-2.10039e-06	-7.42831e-06	-2.13818e-05	3.63991e-05
LIN9	3.02199e-05	-7.10467e-06	-1.3772e-05	-4.15257e-06	2.82676e-05	-2.8686e-06	-3.88646e-06	5.35264e-07	9.11346e-07	-8.58099e-06	7.09565e-06	-3.3357e-06	-7.48825e-06	4.33112e-06	8.75358e-06
CRYGD	-8.28684e-05	-7.6689e-06	2.88458e-05	-2.14618e-06	-1.54383e-05	-5.72755e-05	-1.90881e-05	1.23394e-05	4.78688e-05	3.9579e-05	-2.81485e-05	1.48136e-05	-7.51445e-06	0.000172143	3.8267e-05
KLK13	6.23078e-06	1.58581e-06	1.13192e-06	5.48246e-06	1.59513e-05	3.62325e-06	-5.1033e-06	-2.74406e-06	4.74994e-06	-6.07894e-05	-4.85782e-06	-2.3893e-06	-7.52356e-06	-9.81248e-07	8.79601e-06
IFI27	-6.89701e-05	3.24917e-05	-1.89471e-05	4.42675e-05	5.78389e-05	2.01786e-05	7.92827e-06	4.91608e-06	-6.0446e-06	-6.0498e-05	-6.17823e-05	-2.06833e-05	-7.52422e-06	-1.02377e-05	3.01649e-05
Q330K2	4.4112e-05	-6.65438e-05	1.19884e-05	-2.51578e-06	-4.99494e-05	0.000216312	-3.06318e-06	-5.24224e-06	6.47234e-05	-9.87788e-05	-2.14086e-05	7.8979e-05	-7.57972e-06	-3.41862e-05	5.03845e-05
Q8WUA8	2.78925e-06	-1.68064e-06	-1.02372e-05	-8.72856e-06	1.9814e-05	8.91787e-07	4.49438e-05	-4.817e-06	-9.76092e-06	-2.67844e-05	-3.47902e-06	3.22183e-06	-7.62404e-06	3.57133e-06	1.0596e-05
CUEDC2	6.30374e-06	-1.93167e-05	-1.27159e-05	-2.90369e-06	-4.75201e-06	-4.25053e-06	1.88072e-05	-8.4084e-06	2.50753e-06	-8.67893e-06	2.67125e-05	4.79545e-07	-7.70134e-06	1.46001e-05	9.86701e-06
ANGPTL3	-1.02862e-05	-1.65549e-06	-4.45381e-06	5.58822e-07	-3.38695e-06	7.04688e-05	3.64533e-06	4.74235e-06	-1.06309e-05	4.80316e-06	-6.52819e-06	1.99263e-05	-7.73458e-06	-1.96323e-05	1.20324e-05
Q9H2A7	-0.000148937	8.26987e-05	4.90961e-05	-2.00971e-05	2.70724e-05	2.24726e-05	4.72131e-06	9.00596e-05	-0.000377808	0.000366322	-4.96344e-05	-7.18268e-06	-7.76197e-06	-7.81484e-06	9.01198e-05
Q96AY4	5.24493e-05	-0.000148584	7.51121e-06	-1.78007e-05	3.32353e-05	4.30267e-06	1.76761e-05	8.13068e-05	0.000100679	-0.000133655	-2.27259e-06	-2.80398e-05	-7.76451e-06	-1.14722e-05	4.61964e-05
MLC1	5.77839e-06	-8.26572e-06	-3.46577e-06	-4.13288e-06	1.39755e-06	-5.47165e-06	-7.73784e-06	-7.49669e-06	7.59869e-05	-5.14753e-06	-4.1245e-06	-8.00025e-07	-7.76754e-06	-2.49799e-06	1.00051e-05
Q8N539	1.62802e-05	0.00016618	-2.19389e-05	-3.79311e-06	-1.84692e-05	1.37067e-05	5.45386e-05	-5.40276e-06	1.09724e-05	-4.0329e-05	-1.80131e-05	-9.58235e-06	-7.7834e-06	-2.28222e-05	2.92723e-05
O75071	-4.21544e-05	0.000109178	-9.59851e-06	3.05055e-06	-5.91671e-06	3.98538e-05	3.09111e-05	1.69856e-05	-2.51379e-05	4.01063e-06	-1.06429e-05	3.47324e-06	-7.80386e-06	1.44391e-05	2.30826e-05
O60928	1.52224e-05	-4.55455e-05	-3.35283e-05	-9.28033e-06	5.76931e-05	3.82492e-06	-8.88849e-06	2.80792e-05	2.17089e-05	-3.97583e-05	-1.69023e-06	-2.52699e-06	-7.81125e-06	5.11414e-06	2.0048e-05
GTSE1	1.80965e-05	4.03463e-05	-3.08729e-05	-1.31344e-05	-4.54251e-05	-4.40972e-05	9.64021e-06	-2.72622e-05	2.9335e-05	0.000108023	-3.33895e-05	-1.04809e-05	-7.86556e-06	7.63885e-05	3.53112e-05
SLC22A8	3.32936e-05	8.4798e-06	-1.06504e-05	-3.83896e-06	-1.55473e-05	0.000138548	9.29746e-05	-1.43206e-05	-2.43619e-05	-2.92176e-05	-1.47946e-05	3.34258e-06	-7.89309e-06	1.33839e-05	2.93319e-05
GGA3	0.000116482	-0.000129175	2.9672e-05	-3.39073e-05	-1.56726e-05	-3.4921e-05	-1.64766e-05	-2.48261e-05	1.63439e-05	-5.80979e-05	2.28244e-05	2.97329e-05	-7.9551e-06	-1.40137e-05	3.92929e-05
CASTOR2	-4.83225e-05	-5.97686e-06	2.50651e-05	2.47615e-05	-5.33288e-05	4.90519e-05	5.06939e-06	3.19171e-06	-2.41966e-05	-8.51466e-06	-2.3132e-05	2.24961e-05	-7.95546e-06	-3.00681e-06	2.17192e-05
TRMT61B	3.96776e-05	-1.84846e-06	-4.66324e-06	-5.09611e-06	-2.28249e-06	-3.32288e-06	-8.36722e-06	-7.77344e-06	-2.91026e-06	-3.88971e-05	-2.35886e-06	-2.56155e-06	-7.96049e-06	1.48784e-05	1.01856e-05
CFTR	-0.000240636	8.59885e-05	-6.38447e-05	0.000247818	-0.000162121	-5.74962e-05	-5.02734e-05	-4.66785e-05	-6.77076e-05	-0.000102867	-6.54947e-05	-3.02191e-05	-8.01867e-06	-0.00011263	9.58423e-05
Q6ZWL3	-5.16002e-06	-4.29679e-06	-3.67281e-06	-2.02811e-06	-8.44543e-06	0.000101149	1.88581e-06	1.33004e-06	-1.57742e-05	-2.83024e-06	-8.568e-06	-6.9773e-06	-8.05649e-06	-1.85978e-05	1.34838e-05
Q6BDI9	-0.000107351	0.000472711	-1.22778e-05	5.4623e-06	-8.88283e-06	3.43317e-05	-5.50933e-06	6.52408e-05	-1.86419e-05	-5.16809e-06	-5.63754e-05	-2.12793e-05	-8.104e-06	-2.28731e-05	6.03006e-05
P14061	-0.00012187	-1.55769e-05	0.000116901	-9.21038e-06	-2.56883e-06	-1.19441e-05	-3.64736e-06	-8.10241e-06	-2.91623e-05	1.79183e-05	2.03277e-06	8.45258e-06	-8.11082e-06	1.17909e-05	2.62349e-05
CAVIN4	-0.000185112	0.000341161	-5.81995e-05	5.86795e-05	1.55868e-05	5.25867e-06	-0.00014251	9.19244e-05	-9.389e-05	7.05366e-06	-7.89881e-05	-6.49203e-05	-8.1206e-06	-0.000142424	9.24163e-05
ETNPPL	-8.89649e-06	4.87378e-05	-6.99612e-06	-7.85161e-06	3.0728e-06	1.92725e-05	3.49698e-05	-3.09377e-06	-4.06722e-06	-1.69115e-06	-6.04403e-06	-7.22385e-06	-8.13917e-06	1.13721e-05	1.22449e-05
Q9Y6K8	-3.15631e-05	-3.19996e-05	-2.22525e-05	3.69045e-06	7.36183e-05	-2.38586e-06	2.61605e-06	1.47773e-06	-1.96351e-05	1.26871e-05	-1.99654e-05	2.27392e-05	-8.15185e-06	-2.27283e-05	1.96793e-05
DCAF16	-4.3968e-05	-1.05685e-05	-1.02202e-05	-1.73743e-06	-1.99225e-05	-1.34018e-05	-1.84605e-06	6.02659e-06	1.19661e-05	6.64205e-05	3.6039e-06	3.3223e-05	-8.20974e-06	2.58959e-05	1.83579e-05
P54108	-7.7658e-06	4.00343e-05	1.14663e-06	4.87764e-07	7.44653e-06	1.02648e-06	-1.29648e-06	4.46273e-06	-1.25359e-05	-1.77916e-05	2.53393e-06	1.25454e-06	-8.2461e-06	1.65979e-05	8.75905e-06
Q96EW2	-5.07055e-05	8.94684e-05	5.08378e-05	-2.30051e-05	5.29428e-05	2.30594e-06	-2.65333e-05	1.74792e-05	-1.04337e-05	-5.8523e-05	1.81014e-06	-3.44144e-06	-8.39719e-06	1.7326e-06	2.84011e-05
ABCG2	1.20014e-05	-3.31877e-05	-1.73047e-06	6.73324e-07	1.41482e-05	-1.73536e-06	-8.39668e-07	4.66626e-06	-1.3364e-06	-4.27535e-05	3.02287e-05	3.71205e-06	-8.41075e-06	2.62362e-06	1.12891e-05
AIPL1	1.41036e-05	-4.65144e-05	-1.1058e-06	-4.79849e-06	-9.69704e-06	-3.61447e-06	-1.09799e-05	-9.50909e-06	4.26117e-06	-5.70054e-05	5.16921e-05	8.26208e-06	-8.45462e-06	-1.72203e-06	1.65514e-05
Q14563	-8.24557e-07	-2.3641e-06	-9.5776e-06	-2.49606e-06	5.79311e-07	-2.13446e-06	-5.70648e-06	-5.9658e-06	-1.15168e-06	-8.62289e-06	-8.04407e-07	4.14291e-05	-8.47861e-06	-1.10598e-05	7.22821e-06
SIGLEC7	3.36707e-05	7.86545e-05	-2.50602e-05	1.04413e-06	-3.89508e-06	-8.32285e-06	-2.84212e-06	1.40373e-05	-4.92192e-05	1.27138e-05	-1.04682e-05	-9.18221e-06	-8.48357e-06	-1.10826e-05	1.91912e-05
NOA1	2.91082e-05	2.77183e-05	-3.00927e-05	-7.17248e-07	2.65042e-05	-5.39876e-06	1.70639e-06	-2.58912e-06	-1.55101e-06	-1.23106e-05	-2.50247e-06	-7.00812e-06	-8.5115e-06	6.30939e-06	1.15734e-05
PPP1R14D	-4.76064e-05	0.00032714	-4.22417e-05	-9.12486e-06	-6.76194e-05	6.92289e-06	-1.36957e-05	1.00658e-05	1.75457e-05	-1.02256e-05	-3.30938e-06	-2.59068e-05	-8.53591e-06	-3.81346e-05	4.48625e-05
PLA2G4D	2.64751e-05	-1.43749e-05	-1.8835e-06	5.74701e-05	-6.93911e-05	-1.79452e-05	-7.22344e-06	-2.4424e-05	4.30984e-06	-3.31694e-05	-2.25114e-05	-1.067e-05	-8.60749e-06	-2.175e-06	2.14736e-05
FGF7	7.44343e-06	-2.69806e-05	-2.14668e-05	-6.88931e-06	2.92639e-06	-1.00963e-05	0.000202357	-3.39815e-05	-4.9263e-05	1.87876e-05	-4.45045e-06	-1.06371e-05	-8.65176e-06	-1.75993e-05	3.01093e-05
HAUS8	7.6577e-05	-4.60553e-06	1.44622e-05	-1.05429e-05	-2.03168e-05	-1.57205e-05	-2.2904e-05	-1.7408e-05	6.37593e-06	1.79256e-06	-1.32543e-05	-5.52154e-06	-8.66248e-06	2.89415e-05	1.7649e-05
Q6ZMH5	-4.39826e-05	0.000202637	-9.55e-06	-3.39756e-06	-1.48952e-05	7.70556e-06	-1.19764e-05	1.0129e-05	-1.35267e-05	8.41891e-06	-2.28701e-05	-1.96664e-05	-8.66994e-06	-1.96436e-05	2.83621e-05
G6PC3	-0.000241258	-0.000181493	0.00021807	-1.25126e-05	-0.000109253	-2.34395e-05	0.000127071	1.43334e-05	0.000190298	-0.000290509	7.204e-05	0.000193553	-8.69378e-06	-3.04763e-05	0.000122357
ABHD6	-0.000103918	1.80329e-05	6.1348e-05	8.95889e-05	-6.73776e-05	-4.56443e-05	-3.75381e-05	-2.17095e-05	-0.000151669	0.000180929	-5.88364e-05	-1.34539e-05	-8.73922e-06	-5.45439e-05	6.52377e-05
C6orf120	-1.21644e-05	2.49306e-05	3.66039e-06	-2.55021e-05	2.33435e-05	-2.06198e-05	-1.6839e-05	-1.44872e-05	2.5403e-05	8.24756e-05	-1.35913e-05	-9.37291e-06	-8.7419e-06	-2.2936e-06	2.02447e-05
TREX2	-2.22006e-05	7.96774e-06	0.000100974	6.5604e-05	-0.000135123	-3.24928e-05	-5.39122e-06	-2.74216e-05	1.94961e-05	-8.94075e-05	-3.12253e-05	-3.72853e-05	-8.74342e-06	-6.19218e-06	4.21089e-05
NPR1	-4.52311e-06	-5.36273e-05	5.19383e-05	-2.17967e-05	-1.36632e-05	-3.1312e-05	-7.6461e-06	1.02113e-05	0.00013179	-0.000102476	-8.4886e-06	-8.35873e-06	-8.80769e-06	-1.97924e-05	3.38879e-05
Q674X7	-1.46971e-06	-1.52891e-05	-5.28946e-07	-4.83294e-07	-2.97135e-06	-8.97028e-07	-8.6482e-07	-2.48491e-06	-9.22209e-06	-1.57101e-05	2.9692e-05	3.60804e-06	-8.85048e-06	-7.82945e-06	7.13581e-06
TMPRSS2	-0.000434081	-4.49729e-05	-1.07462e-05	2.05912e-05	1.15895e-05	-0.00017399	-0.000114612	-2.2897e-05	-0.000152504	6.61201e-05	-1.51961e-05	5.07283e-05	-8.8595e-06	0.00114012	0.000161929
TSPAN7	-1.20836e-05	-1.44208e-06	-2.39552e-06	3.5432e-06	9.14199e-06	-8.81333e-06	-5.57814e-06	-3.31974e-06	1.73362e-05	-2.77867e-05	1.38256e-06	7.04227e-05	-8.88666e-06	-4.2257e-05	1.53135e-05
MAGI1	-4.63306e-05	4.26123e-05	-3.46474e-05	-1.70308e-05	-2.22984e-05	0.000105524	0.00016264	3.21718e-06	-4.73569e-05	2.93406e-06	-3.59045e-05	9.40232e-05	-8.92479e-06	6.78328e-06	4.50163e-05
Q96CX6	1.49751e-05	-9.64969e-06	3.42042e-05	-1.56217e-06	3.27642e-05	1.61057e-05	7.17204e-06	3.18398e-06	-1.15788e-05	-0.000100222	1.22263e-06	5.16377e-06	-8.92826e-06	-1.30148e-05	1.85534e-05
P22304	-5.36533e-05	-3.17611e-05	0.000104549	-2.22147e-06	-4.70171e-06	-2.59505e-05	-3.06264e-05	1.71973e-06	-3.7139e-05	7.62289e-05	1.73317e-06	2.24401e-05	-8.92961e-06	3.71585e-06	2.8955e-05
SLC7A8	-5.66241e-05	-1.33848e-05	-2.58311e-05	-1.15277e-05	4.54902e-05	-4.22234e-05	-1.50348e-05	-5.00158e-06	-0.000113648	0.000234121	-3.39011e-05	6.9434e-05	-9.04066e-06	-4.2894e-05	5.12969e-05
MITF	-0.000240015	-9.40451e-05	0.000653155	-9.28225e-05	-0.000136409	-3.56569e-05	0.000111422	-0.000115926	-9.35591e-05	-4.63262e-05	-4.49214e-05	-5.38939e-05	-9.07084e-06	-5.08869e-05	0.000127008
UGT3A2	2.39316e-06	-7.56535e-06	1.97308e-05	-5.76642e-06	-1.12063e-05	3.30332e-05	1.93082e-05	-7.61108e-06	-1.4411e-05	2.96251e-05	-7.69284e-06	4.52279e-06	-9.15204e-06	6.7921e-07	1.23355e-05
RINT1	2.67091e-05	-3.04607e-05	-1.59856e-05	-2.39262e-06	-9.82832e-06	-1.97932e-05	1.1281e-05	-1.04043e-05	-9.00702e-06	4.10339e-05	1.52061e-05	-6.95298e-06	-9.16286e-06	2.96468e-06	1.50844e-05
PTN	3.964e-05	-8.35386e-06	-1.50197e-05	-9.07231e-06	1.08932e-05	5.0329e-06	3.50822e-05	8.31312e-06	1.15397e-06	-6.85103e-05	6.26557e-07	8.22209e-07	-9.19192e-06	1.37859e-05	1.6107e-05
P46934	7.47378e-05	-1.85451e-05	-8.26866e-06	-2.5793e-06	1.99751e-05	3.67718e-05	1.0396e-05	3.40312e-06	-1.90564e-05	-3.16058e-05	-4.31344e-06	-2.91602e-06	-9.20137e-06	-1.60943e-05	1.84189e-05
AURKA	3.80132e-06	3.78753e-05	6.53163e-05	-2.09637e-05	-3.58517e-05	-6.83215e-06	-2.31136e-05	-1.8184e-05	0.000102579	-7.52171e-05	-1.89499e-05	-4.04935e-06	-9.20246e-06	-1.12522e-05	3.0942e-05
TMPRSS11E	-2.43047e-05	3.99991e-06	-1.52834e-05	-1.48097e-06	1.23777e-05	-1.38776e-06	-7.36307e-06	-1.28861e-05	1.2578e-05	-1.41866e-06	-6.763e-06	-5.45983e-06	-9.20559e-06	-9.17101e-06	8.83426e-06
DDX60L	8.23897e-06	-1.93398e-05	-1.08884e-05	3.08495e-05	-2.41273e-05	-6.50481e-06	-3.95186e-06	-1.25159e-05	-8.93394e-06	-1.77603e-05	1.96267e-06	-9.31317e-06	-9.23137e-06	-9.52195e-06	1.23671e-05
HFE	6.5909e-05	-2.76288e-05	-1.76303e-05	-6.69508e-06	-1.49156e-05	-1.13075e-05	6.5465e-05	4.04167e-05	-1.61664e-05	-2.92247e-05	-9.25248e-06	9.75001e-06	-9.24477e-06	-1.03005e-05	2.38505e-05
CHD1	3.54364e-06	9.28869e-05	-1.64833e-05	-1.1178e-06	2.77433e-05	7.03951e-06	1.06244e-06	3.22034e-06	1.05147e-05	-6.09598e-05	-1.72466e-05	-5.07733e-06	-9.26018e-06	1.68711e-05	1.95019e-05
UTP11	-1.88048e-05	5.82532e-05	1.85008e-05	-1.41973e-06	3.69268e-06	7.47885e-06	-4.74869e-06	3.52178e-06	-2.03472e-05	4.1556e-05	-2.75152e-05	-1.19387e-05	-9.26631e-06	6.71188e-06	1.66968e-05
OXNAD1	2.48053e-05	0.000134425	6.69895e-05	-3.05182e-05	-8.81913e-05	9.59063e-06	-1.07097e-05	-3.19546e-05	0.000294531	-0.000270212	-4.43923e-05	2.66108e-05	-9.29235e-06	-2.07074e-05	7.59235e-05
Q96CP6	-3.04434e-05	-1.29487e-05	-4.64885e-06	4.22751e-06	5.06819e-05	-1.71091e-06	-1.0927e-05	1.47435e-06	5.29686e-05	-5.27331e-05	-6.13587e-06	2.58894e-06	-9.36049e-06	-6.27124e-06	1.76515e-05
Q9UBK8	0.000124184	-4.96946e-05	-1.65085e-05	-1.35742e-05	-1.15578e-05	-2.00788e-05	-2.07121e-05	-1.49611e-05	-2.70393e-05	-1.88095e-05	-6.47453e-06	-3.71254e-06	-9.36263e-06	0.000112512	3.20844e-05
P84077	9.95449e-05	6.62041e-05	-9.61791e-06	-7.48717e-06	-1.86346e-05	-5.92385e-06	-1.0381e-05	-1.00512e-05	-4.05778e-05	-1.87087e-05	-2.01166e-05	-1.83253e-05	-9.37828e-06	-1.95059e-05	2.53184e-05
Q8TDB8	3.2568e-06	-3.22481e-05	1.61898e-06	-5.33979e-06	-1.35937e-05	-5.75659e-06	-1.73171e-05	-9.12008e-06	1.71172e-05	-5.85939e-05	5.06238e-05	1.40343e-05	-9.42981e-06	1.81937e-05	1.83031e-05
TMPRSS11B	8.69601e-06	9.6157e-07	-3.46424e-06	3.14089e-07	2.46044e-05	4.80526e-06	-1.80098e-06	-1.09197e-06	1.50821e-05	-5.90893e-05	4.9994e-06	5.26219e-06	-9.46431e-06	-5.52903e-06	1.03689e-05
LPL	-6.33623e-05	8.21126e-06	7.30245e-05	-3.51219e-05	7.81579e-06	-2.50156e-05	-2.0995e-05	4.24683e-05	-6.07153e-05	9.10854e-05	-1.10402e-05	2.83485e-05	-9.5361e-06	-5.47829e-06	3.44442e-05
RGCC	-0.000212223	0.00026596	-0.000281142	-7.43606e-05	-0.000146385	-0.000152021	7.61619e-05	-0.00036768	0.00152793	0.00101487	-0.000308766	1.09439e-05	-9.57198e-06	-0.000385027	0.000345217
GTPBP10	-9.2425e-06	7.68522e-05	-4.55929e-06	-3.19173e-06	2.62187e-05	2.69456e-05	-1.11723e-06	5.7202e-06	8.53055e-06	-9.64432e-05	-9.88207e-06	8.97848e-07	-9.58723e-06	1.33189e-05	2.08934e-05
TNFAIP8L2	3.25052e-05	3.67446e-05	-2.48341e-05	-1.90118e-05	3.79531e-05	-8.82834e-06	5.75426e-06	1.81549e-05	-1.9887e-05	2.95344e-05	-2.76951e-05	2.20892e-06	-9.59412e-06	3.6539e-05	2.20889e-05
FABP9	1.60713e-05	2.00682e-05	1.84008e-06	-5.1338e-06	-1.37541e-05	0.000118356	1.18354e-06	6.98635e-06	-3.65073e-06	-2.00084e-05	-6.64695e-06	1.68839e-06	-9.64368e-06	-1.87116e-05	1.74102e-05
MLIP	0.000110148	-9.79977e-05	0.000195973	1.82432e-05	-0.000100096	4.89454e-05	-5.80757e-05	-4.70847e-05	6.33882e-05	-0.000153958	-3.28523e-05	-3.74271e-05	-9.68953e-06	-6.51694e-05	7.42177e-05
GPC2	-2.41883e-05	-4.13916e-05	-7.46869e-07	4.55656e-06	-8.86168e-06	5.79902e-05	1.71485e-05	-3.47853e-06	-3.24244e-05	-2.89445e-05	4.44784e-05	5.4858e-06	-9.69787e-06	-2.56096e-06	2.01396e-05
O60292	-0.000104937	0.000319425	-2.59274e-05	-2.3073e-05	-7.28104e-05	-8.85928e-05	-4.2812e-05	-1.614e-05	-4.14084e-05	0.000329564	-7.79862e-05	4.22468e-05	-9.70361e-06	3.23675e-05	8.76425e-05
H2BC1	0.000402102	-0.000344762	-0.000179245	-8.24162e-05	-5.3718e-05	0.000358647	-2.20241e-05	-0.00011171	0.00169906	-0.00102941	-5.28231e-05	6.38858e-05	-9.71258e-06	-0.000107022	0.00032261
P03372	9.65932e-05	-2.84599e-05	-1.25062e-05	-1.16381e-06	-3.17041e-05	-1.25792e-05	-1.37575e-05	-1.76728e-05	-5.13187e-05	-3.63939e-05	4.13626e-05	-1.28469e-05	-9.71515e-06	1.57125e-05	2.72705e-05
PRKG2	-1.38595e-05	-3.44683e-06	0.000116255	-2.57195e-05	-3.52749e-05	-2.3908e-06	3.14397e-05	-1.61144e-05	-3.49513e-05	-1.64597e-05	-1.25428e-05	4.55912e-06	-9.74162e-06	-5.51061e-06	2.34476e-05
Q13950	-0.000337703	2.48951e-05	-2.74555e-05	9.07291e-05	3.80852e-05	1.81377e-05	0.000353069	0.000114256	0.000160951	-0.00036639	4.40103e-05	5.51619e-05	-9.76956e-06	2.03279e-05	0.000118639
WDR47	-3.1622e-05	6.24836e-06	1.77909e-06	2.67524e-05	9.40924e-06	2.15268e-06	2.17504e-05	-1.22445e-05	2.69509e-06	3.03134e-05	-2.61848e-05	-1.52094e-05	-9.78175e-06	-1.82801e-05	1.53159e-05
O95415	-2.80439e-05	-4.55742e-05	-6.13912e-06	-7.19162e-06	4.9036e-05	-1.44448e-05	-5.52893e-06	-5.66469e-06	1.24065e-05	-4.26499e-05	4.22922e-05	1.14014e-05	-9.85514e-06	5.39936e-05	2.3873e-05
OSBPL11	1.67569e-05	-2.59286e-05	-3.73904e-06	-6.0837e-06	-7.24958e-06	1.28118e-05	6.65319e-06	-4.68542e-06	-2.80677e-05	3.9142e-05	-1.20774e-06	-1.02938e-05	-9.86466e-06	-2.41971e-06	1.24931e-05
Q9H254	-2.70048e-06	-1.09591e-05	-1.0157e-05	-1.10418e-05	4.08956e-05	6.08089e-06	-5.75825e-06	1.48235e-06	1.57823e-05	-2.5265e-05	-9.5214e-07	3.30533e-05	-9.87756e-06	-1.23852e-05	1.33136e-05
FSD1L	-1.92815e-05	1.74433e-05	-6.24886e-06	-2.6427e-06	6.84593e-07	-2.28679e-06	-4.77676e-06	4.29031e-06	-2.38775e-05	1.24516e-05	1.33463e-05	4.63251e-05	-9.90686e-06	-1.38702e-05	1.26737e-05
KIF2C	-5.91003e-05	7.14828e-05	2.63521e-05	-9.04111e-06	1.52092e-05	-2.8041e-05	7.71211e-06	7.62178e-06	-0.000162493	0.000198169	-5.76002e-06	-1.72634e-05	-9.99032e-06	2.36188e-06	4.43284e-05
CACUL1	2.79729e-05	2.02361e-05	-4.09748e-06	-8.40778e-06	1.98686e-05	-6.90962e-06	-3.11283e-05	1.61972e-05	2.5947e-06	-4.96991e-06	-9.90542e-06	-1.50692e-05	-1.00024e-05	3.47341e-06	1.29166e-05
SECTM1	4.82332e-05	-1.19164e-05	-8.08859e-06	-2.49656e-06	-1.52713e-05	0.000133306	1.81944e-06	-5.36969e-06	-2.50699e-05	3.44773e-06	-1.23253e-05	-7.21674e-06	-1.00126e-05	-2.1648e-05	2.18729e-05
ETS1	5.17718e-05	-8.05674e-05	1.12902e-05	-1.33344e-05	2.56343e-05	-1.132e-05	3.86875e-06	-1.14414e-05	-2.77535e-06	-9.81889e-05	4.98769e-05	8.75383e-06	-1.00416e-05	2.25736e-06	2.7223e-05
UPF3B	-0.000605487	-0.000354695	-8.51231e-05	-1.36647e-05	7.25554e-05	-0.000405428	0.00110195	-0.00062656	-0.000827029	0.00107816	0.000164926	3.48625e-05	-1.00733e-05	0.000782639	0.000440226
IFIH1	7.31371e-05	-5.82063e-05	1.17099e-05	-4.79064e-06	7.8411e-06	-2.14027e-06	-9.46043e-06	-1.7613e-06	8.35412e-06	-6.08855e-05	2.41737e-05	5.64988e-06	-1.01099e-05	1.66394e-06	1.99917e-05
CCNB1	4.18244e-05	-1.83391e-05	-2.62225e-05	-3.40946e-05	2.80453e-05	-2.48036e-06	8.38683e-06	-2.97399e-05	0.000139278	4.14947e-05	-5.61368e-06	-1.32678e-05	-1.01214e-05	-3.86572e-06	2.87696e-05
FYN	-4.57656e-06	0.000125244	9.68185e-05	-3.33534e-05	-0.000101902	-3.78488e-05	-5.33192e-05	5.93871e-05	0.000188913	-0.000156422	-6.37797e-05	-2.39846e-05	-1.02074e-05	-3.47301e-05	7.0749e-05
CPNE4	1.09369e-05	-1.88667e-05	-1.42985e-05	-2.43159e-05	5.23391e-05	-1.94321e-05	-2.53826e-05	-1.92546e-05	8.08235e-06	-2.17066e-05	2.52811e-06	2.37353e-05	-1.02874e-05	0.000145455	2.83301e-05
C19orf54	0.000127307	-4.22736e-05	-1.01863e-05	-1.81924e-05	-0.000107803	-0.000114584	2.29745e-05	-7.5254e-05	0.000302781	-3.10178e-05	-7.56853e-05	-4.05583e-05	-1.03016e-05	0.000372703	9.65444e-05
IGKV2D-29	6.62593e-05	3.04095e-05	3.39958e-05	-1.87655e-05	-2.82925e-05	1.16901e-05	5.23223e-05	-5.35372e-06	-5.57924e-05	-1.8005e-05	-7.65515e-06	2.53337e-05	-1.0312e-05	-1.59359e-05	2.71516e-05
MGAM2	1.45719e-05	-8.66688e-05	-2.12052e-06	2.32717e-06	-8.26869e-07	-1.57587e-05	-2.97356e-06	9.5133e-07	-7.58272e-06	-1.05286e-05	3.51495e-05	1.93729e-06	-1.04127e-05	-2.07908e-06	1.38492e-05
TDRD7	0.000122801	-0.000170611	0.000169357	1.57027e-05	-7.47925e-05	-0.000212518	-7.95937e-05	-0.000109176	-8.47111e-05	-0.000253462	0.000207535	-4.20399e-05	-1.04365e-05	-7.08764e-05	0.000115972
LALBA	6.3921e-05	-2.38987e-05	-1.88329e-05	-1.42556e-05	-2.58889e-05	-1.33409e-05	-9.75231e-06	5.89445e-06	-1.87875e-06	2.97782e-05	-1.79833e-05	-2.07672e-06	-1.04566e-05	3.58204e-05	1.95556e-05
ST3GAL6	1.05381e-05	-1.36996e-05	6.66252e-05	-1.3765e-05	-1.39002e-05	-1.51558e-05	-2.87636e-05	-6.43615e-06	-6.82891e-06	-2.13507e-05	-6.8209e-06	-4.76622e-06	-1.04671e-05	-2.47772e-05	1.7421e-05
TRAPPC11	0.000135581	-4.91878e-05	3.19852e-05	-1.62622e-05	-5.46056e-05	7.92121e-05	-6.25662e-06	1.96842e-05	8.98957e-05	-2.58817e-05	-4.66864e-05	-1.7756e-05	-1.0498e-05	-1.59183e-05	4.28151e-05
IRF5	2.50734e-05	-2.48696e-05	-1.45056e-05	-3.11487e-06	3.89966e-05	-4.01794e-06	7.90891e-06	2.45464e-05	2.4062e-05	-6.7492e-05	-3.6259e-06	2.67215e-06	-1.0585e-05	-1.28136e-06	1.80537e-05
RXRG	-4.64882e-05	4.8781e-05	6.10021e-05	-5.13072e-06	-2.59598e-05	-4.69313e-06	-4.88083e-06	6.45602e-06	-0.0001283	7.3204e-05	3.28922e-06	-1.64521e-05	-1.0664e-05	-6.02262e-06	3.15231e-05
Q13506	4.99465e-06	8.81538e-06	-7.30412e-06	-1.05361e-05	6.43601e-05	-2.21957e-06	-2.53844e-06	-5.11062e-06	1.2663e-05	-5.63481e-05	-4.59439e-06	-1.33026e-06	-1.07265e-05	-3.33775e-06	1.39199e-05
SLC29A1	1.01205e-05	1.36905e-06	-7.3338e-06	-2.2485e-06	-6.1193e-06	5.09314e-05	-1.46899e-05	3.22643e-05	-1.3491e-05	1.7559e-06	-6.17764e-06	-2.48219e-06	-1.0787e-05	-1.77981e-05	1.26835e-05
BCO2	-4.59909e-06	-1.10729e-05	-1.00661e-05	-2.452e-06	-1.45442e-05	0.000118886	-3.32624e-06	-1.50135e-06	-2.44928e-06	1.55263e-05	-1.69762e-05	-7.2054e-06	-1.08289e-05	-1.76198e-05	1.69324e-05
P78410	-2.11715e-05	2.35121e-05	5.17652e-05	-4.88944e-06	2.71318e-05	7.3458e-06	-5.69886e-06	3.78834e-06	2.22219e-05	-0.000114753	3.56435e-06	1.20032e-05	-1.10208e-05	4.28231e-06	2.23677e-05
Q68BL7	6.06369e-05	-1.1947e-05	-9.65517e-06	-3.46894e-06	3.84641e-06	3.61596e-06	-4.0305e-06	-5.40964e-06	1.41493e-06	-6.12198e-05	4.88133e-06	2.24088e-05	-1.10452e-05	-7.929e-06	1.51078e-05
S100A3	-0.00120243	0.000241979	0.000295443	0.000274814	0.000313803	0.00027272	0.000358429	-0.000177295	0.000531574	-3.99188e-05	-1.05243e-05	-6.30776e-05	-1.11106e-05	-0.000133752	0.000280491
ANAPC13	0.000154117	-9.43208e-05	4.3765e-05	3.94039e-05	-7.43006e-05	5.89121e-05	-2.87884e-05	-2.63659e-05	-0.000131853	-1.76795e-05	-8.1969e-05	-2.57252e-05	-1.11256e-05	-4.63064e-05	5.96167e-05
FAM126A	-1.5354e-05	1.70975e-06	-3.56621e-06	3.07004e-05	-6.54212e-05	-2.14896e-06	-2.25585e-05	2.0487e-05	1.98812e-05	2.4962e-05	-3.09041e-05	-1.98594e-05	-1.11293e-05	1.17164e-05	2.00285e-05
ORC5	-1.46352e-05	2.18971e-05	-7.34367e-06	-9.42465e-07	2.24723e-05	6.28511e-07	-4.92167e-06	2.00745e-06	-6.00579e-06	1.7745e-05	-2.44718e-06	5.17788e-07	-1.11753e-05	-6.16268e-06	8.493e-06
Q9H7D0	8.98468e-05	-3.79521e-05	-1.33328e-05	-1.89211e-05	5.25596e-05	1.45043e-05	-1.9187e-05	1.25718e-05	7.26627e-05	-0.000134082	-1.14087e-06	-1.46113e-06	-1.11817e-05	-1.00381e-05	3.49601e-05
EPN2	-0.000238945	-0.000140731	-8.48289e-05	-1.38171e-05	0.000215043	-0.000286074	0.000377641	-0.000235064	-0.000804941	0.00118068	-0.000143405	-0.000138455	-1.12002e-05	-4.9674e-05	0.000280035
PHKA2	-0.000142683	-0.000236684	0.000153266	-9.4561e-05	7.23098e-06	2.13695e-05	-5.61276e-05	-2.33012e-05	0.000126379	-0.000503248	0.000256537	4.54568e-05	-1.12301e-05	-4.12917e-05	0.000122812
CCDC9B	-2.32424e-05	2.05543e-05	-7.82584e-07	1.01557e-06	-1.47732e-05	0.000151348	3.18256e-05	8.07302e-06	-2.26514e-05	-1.07297e-05	-1.38529e-05	-6.14704e-06	-1.1392e-05	-4.56533e-05	2.58601e-05
ACSM4	-2.04831e-06	3.19161e-05	-1.41109e-05	-1.39279e-06	1.32176e-05	-5.39604e-06	6.33429e-06	7.34218e-06	6.33051e-05	-3.2499e-05	-1.50805e-05	7.05362e-07	-1.14033e-05	2.31791e-06	1.47907e-05
MAP7D3	-1.56673e-05	-8.77286e-06	-2.46881e-05	4.53862e-05	1.57679e-05	-1.30667e-05	-2.41448e-06	-2.88612e-05	3.25141e-06	3.08606e-06	-6.58951e-06	-1.60309e-05	-1.14213e-05	4.05059e-06	1.42182e-05
NGEF	-2.66463e-05	2.69742e-05	-1.33869e-05	1.73164e-05	-4.30317e-05	6.15442e-05	-4.19968e-06	1.31955e-05	-5.32456e-05	2.86895e-05	-1.2531e-05	-2.51026e-05	-1.14625e-05	-1.79495e-05	2.53768e-05
LIN28A	0.000114572	-9.01021e-05	1.556e-05	-8.52326e-06	2.5285e-05	5.24366e-06	-2.04821e-05	3.84565e-06	-6.69867e-05	-6.66695e-05	5.2406e-05	5.1408e-06	-1.14686e-05	-1.14117e-05	3.55498e-05
O15350	-4.83597e-05	-7.85749e-06	-1.23419e-05	-8.30511e-06	9.16008e-05	-3.90537e-06	-1.92362e-06	1.18468e-06	-6.81271e-05	9.92097e-06	-1.20368e-05	-6.11326e-06	-1.14765e-05	-2.12628e-05	2.1744e-05
BAIAP2L2	-2.48674e-05	-9.33761e-05	-1.66964e-05	-1.39691e-06	-7.52891e-06	-2.34956e-05	4.12064e-06	2.46633e-05	-0.000103089	0.000107726	2.22387e-05	2.5058e-05	-1.15007e-05	1.35584e-05	3.42369e-05
SCUBE2	0.000139442	-2.01033e-05	-1.47115e-05	-7.11048e-06	-8.35867e-06	-6.70658e-06	-1.05838e-05	-1.23309e-05	-3.51531e-05	-1.78086e-05	-4.3752e-06	-9.46604e-06	-1.15349e-05	2.57936e-05	2.31056e-05
Q86YV5	4.2714e-05	1.3079e-05	4.68147e-05	-3.19722e-05	7.86428e-05	1.40573e-05	-1.34741e-05	9.11857e-06	-8.55499e-05	-4.06755e-05	-1.42438e-05	-2.07864e-06	-1.15415e-05	-1.63637e-05	3.00233e-05
Q9UH17	4.46403e-05	-2.74488e-05	-7.40807e-06	-2.27681e-05	6.97171e-05	9.06766e-06	-3.05584e-06	1.27563e-06	3.20274e-06	-0.00010854	9.23673e-06	9.30323e-06	-1.15546e-05	-6.40846e-06	2.38305e-05
PLP1	-0.000160758	-0.000319667	0.000983517	-0.000321992	-0.00039551	0.000502432	0.00100782	-0.000114781	-0.00083108	-0.000106901	-7.231e-05	0.000146134	-1.15813e-05	0.000419709	0.0003853
IFT20	4.2394e-05	5.40661e-05	-4.05096e-05	-1.72695e-05	-2.13894e-05	-5.99339e-05	-2.1595e-05	-4.07377e-05	0.00011958	0.000118288	-3.89769e-05	-2.46048e-05	-1.16024e-05	-1.12329e-05	4.44414e-05
UBD	1.45307e-05	-4.2042e-06	-3.81655e-06	-1.60135e-06	-1.03089e-05	6.91187e-05	2.18948e-05	-3.90839e-06	-2.40839e-05	-1.30362e-05	-8.44935e-06	-1.13778e-05	-1.16356e-05	-2.69582e-05	1.6066e-05
DLGAP5	-0.000191947	1.69121e-05	1.17446e-05	-4.41912e-06	-0.000129857	0.000100925	4.26757e-05	0.000106224	0.000222877	-8.16738e-05	-4.39358e-05	-3.30506e-05	-1.16777e-05	0.000224745	8.73332e-05
P24530	-0.000102981	-4.37866e-05	0.000512408	-0.000112219	-0.000133419	-3.29007e-05	4.43806e-05	-5.28466e-05	-5.64048e-05	-0.000135228	-3.70901e-05	7.6429e-06	-1.16789e-05	-8.52989e-05	9.77346e-05
O75084	1.68986e-05	2.47386e-06	-2.91275e-05	8.47116e-05	-5.71313e-05	-2.26811e-05	7.49691e-06	3.79715e-06	1.00679e-05	-6.9144e-05	-1.74135e-05	-3.69761e-05	-1.16921e-05	-3.64996e-05	2.90079e-05
O43150	3.1346e-05	5.69774e-06	-7.05436e-06	-4.71692e-06	-1.32584e-06	-4.59627e-06	-7.41809e-06	-9.20977e-06	6.13064e-05	-1.56044e-05	-3.57194e-06	-6.16339e-07	-1.17734e-05	-3.75563e-06	1.19995e-05
SLC22A7	1.21931e-05	1.84251e-06	-6.20002e-06	-2.4447e-06	-9.75237e-06	7.64727e-05	-2.3018e-06	-3.81998e-06	-1.98607e-05	-9.32671e-06	-1.02519e-05	-1.20502e-05	-1.19761e-05	-1.78878e-05	1.40272e-05
MEF2C	5.06356e-05	-2.01971e-05	0.00010399	-1.3936e-05	-2.71535e-05	-1.27224e-05	1.14657e-05	-1.78574e-05	-3.37062e-05	-1.60811e-05	-9.67626e-06	-3.01398e-06	-1.19984e-05	-4.13344e-05	2.66977e-05
PAX7	-0.00010764	6.30593e-06	-2.31393e-05	-1.69302e-05	-1.34839e-05	-9.17166e-06	-3.6251e-05	-5.45539e-06	0.000363417	-4.9836e-05	-1.30114e-05	2.05219e-05	-1.20305e-05	1.89533e-05	4.97248e-05
CYP4F11	-9.40304e-05	-0.000900853	-1.12626e-05	-0.000130047	2.87096e-05	0.000280597	-1.2474e-05	-8.46414e-06	-0.000243339	0.00106397	-0.000118745	3.50363e-05	-1.20726e-05	-8.4682e-05	0.00021602
Q9HAD4	1.14637e-05	3.58184e-05	-1.54473e-05	-9.26772e-06	3.87908e-05	-6.44538e-06	-7.95085e-06	8.20869e-06	-4.69255e-05	2.49935e-05	-6.09458e-06	-2.29942e-06	-1.20901e-05	-1.67688e-05	1.73261e-05
SMTNL1	-6.35442e-05	0.000304082	-5.06994e-05	-2.06241e-05	0.000143329	3.0786e-05	2.28494e-05	-2.10056e-05	-0.000156037	5.01478e-05	-5.7451e-05	-1.96483e-05	-1.22503e-05	-4.2634e-05	7.10776e-05
SNX11	-1.82018e-05	-8.75121e-06	0.000226507	-2.49802e-05	-9.12805e-05	2.24524e-05	1.23526e-05	-7.68331e-05	7.6959e-05	1.92311e-05	-1.89837e-05	1.17825e-05	-1.23556e-05	8.39821e-05	5.03323e-05
MAGEA9	-9.71135e-05	4.34485e-05	-3.13679e-06	-1.48867e-05	2.23027e-05	-1.96884e-05	-3.9732e-05	4.63443e-05	-9.36254e-05	0.000179977	8.33728e-06	-2.19915e-05	-1.23876e-05	-1.75905e-05	4.43259e-05
MYPN	5.77225e-05	-3.82343e-05	-2.83802e-05	3.96099e-05	1.477e-05	3.18216e-05	-7.80483e-05	3.26107e-05	1.25254e-05	-3.7455e-05	1.06541e-06	-4.2733e-05	-1.24135e-05	-8.08271e-05	3.63012e-05
INPP5B	1.22292e-05	-1.48812e-05	-1.3228e-05	-1.26452e-05	-2.04459e-05	-2.90008e-05	-2.41827e-05	-2.144e-05	4.73917e-05	8.70619e-05	-2.42129e-05	-1.16269e-05	-1.24156e-05	-1.93837e-05	2.50104e-05
CTSV	-6.51844e-06	1.1787e-06	1.02815e-05	2.05e-05	-1.59451e-05	-1.44858e-05	-1.08046e-05	-1.15708e-05	-4.67243e-06	-3.39894e-05	-1.81758e-05	-8.52866e-06	-1.24318e-05	-1.02188e-05	1.28073e-05
PADI1	0.000145768	0.000147261	-6.09592e-05	-3.53762e-05	-3.84789e-05	-1.69995e-05	-4.1817e-05	6.84491e-05	0.000231138	-0.000177892	-6.50075e-05	-2.65461e-05	-1.24565e-05	-3.7888e-05	7.90027e-05
C5orf24	0.000231188	-5.3872e-05	4.35619e-05	-1.29987e-05	-0.000100451	0.000211477	4.42724e-05	-5.00334e-05	9.77031e-06	-0.000115324	-5.11827e-05	1.34738e-05	-1.24733e-05	-7.34745e-05	7.3111e-05
CDYL	6.59174e-05	1.98289e-05	4.09359e-05	1.40571e-05	-9.9386e-05	-2.49054e-05	-2.63111e-05	-1.85447e-05	-2.80505e-05	6.62664e-05	-1.59914e-05	-1.82633e-05	-1.25154e-05	-6.99231e-06	3.27118e-05
TGS1	-3.72718e-05	-3.19919e-06	9.90601e-06	-1.93832e-05	1.24901e-06	-3.10892e-05	-1.43208e-05	-1.02036e-05	-5.11518e-05	0.000200604	-1.59111e-05	-2.31277e-05	-1.2581e-05	-1.78853e-05	3.19917e-05
O95672	-2.23073e-06	-5.45724e-06	-1.41943e-05	-3.70833e-06	1.15346e-06	-4.70503e-06	-1.46798e-05	-1.06333e-05	-1.26822e-05	-5.2635e-06	-1.5598e-06	6.52569e-05	-1.2617e-05	-1.38956e-05	1.20027e-05
CLDN6	-2.55239e-05	0.000258677	-5.31815e-05	-6.30629e-05	6.99944e-06	-2.22364e-05	0.000464812	-0.000174718	0.000410941	-0.000428247	2.70943e-05	0.000175672	-1.26837e-05	-8.33922e-05	0.00015766
RADX	-4.68564e-05	-7.96803e-06	-4.56005e-05	-9.0067e-06	-2.30579e-05	-5.44961e-05	-4.53349e-05	1.03521e-05	-5.50186e-06	0.000206524	-3.70904e-05	8.62341e-05	-1.26973e-05	5.14275e-05	4.58677e-05
DLK1	2.50832e-06	-1.53118e-06	-1.20919e-05	-4.89844e-06	-3.1328e-06	-6.10453e-06	-2.63935e-05	3.69335e-05	1.69041e-06	-1.38594e-05	-5.60711e-06	2.95916e-05	-1.27357e-05	-9.28834e-06	1.18833e-05
Q9UHF5	0.000265945	-6.40164e-05	-9.35133e-05	3.25685e-05	-8.89959e-05	-3.4074e-05	0.000328695	-1.13814e-05	-4.04006e-05	-8.58199e-05	-8.23261e-05	-6.12495e-05	-1.27541e-05	-0.000123449	9.46563e-05
DERL2	5.57746e-05	-6.94739e-05	4.41427e-05	-8.8395e-05	0.000108729	8.214e-06	-5.03434e-06	-1.50094e-05	0.000163188	-0.000230936	3.05319e-05	1.04395e-05	-1.27693e-05	6.02448e-06	6.06188e-05
STARD3	0.000156278	1.16325e-05	-2.2665e-05	-9.56359e-06	-2.07046e-05	1.61191e-05	-1.16423e-05	-9.71501e-06	-1.46094e-05	-3.51623e-05	-1.10302e-05	-5.49392e-06	-1.2776e-05	-6.82072e-06	2.45866e-05
SLC5A12	7.46295e-05	2.94862e-06	-7.10362e-06	-2.40416e-06	-4.78786e-06	7.65087e-06	5.87927e-06	-7.90982e-06	-2.87122e-05	-5.67037e-05	1.00874e-05	-6.92059e-06	-1.27806e-05	-7.12504e-06	1.68317e-05
BPTF	-7.50363e-05	0.000102921	2.63578e-05	-1.8002e-05	8.90489e-06	-9.73691e-05	-2.71265e-05	-2.28042e-06	-9.19884e-05	0.000193114	-3.41528e-05	2.8129e-05	-1.28308e-05	1.69013e-06	5.14217e-05
TNIP1	2.68422e-05	-3.15777e-05	9.08506e-07	-9.60268e-06	4.98884e-05	8.36742e-06	-1.30356e-05	-1.46176e-06	5.27521e-06	-8.81263e-05	2.77933e-05	4.50559e-06	-1.29854e-05	-1.83223e-06	2.01573e-05
CFAP36	-8.57305e-05	-5.84013e-06	-1.16599e-05	4.95854e-06	8.36732e-05	-2.30745e-05	4.65569e-05	-2.3778e-06	-4.42348e-06	4.53314e-05	-2.77677e-05	-1.66324e-05	-1.30683e-05	-1.94874e-05	2.78987e-05
GTF2H1	1.33945e-05	-1.72255e-05	8.00158e-05	3.02887e-05	-6.20174e-05	-3.60519e-05	-5.7993e-05	-3.71352e-05	-5.9751e-06	9.1253e-05	-6.26688e-05	-3.69993e-05	-1.30747e-05	-2.92383e-05	4.09522e-05
PRR3	3.16001e-05	-6.74867e-05	-2.02561e-05	-1.68729e-05	-6.63123e-05	-1.06146e-05	3.13865e-05	7.61919e-06	0.000344106	-0.00012771	-1.0218e-05	4.77325e-05	-1.3119e-05	5.56099e-06	5.71854e-05
CCNH	-1.52459e-05	5.23053e-05	-1.17826e-05	-6.2167e-06	4.36993e-05	2.51338e-06	2.17012e-06	4.67079e-06	4.06442e-06	-4.92238e-05	-7.73937e-06	6.76687e-07	-1.3204e-05	-5.0667e-06	1.56128e-05
CAMKV	3.51256e-05	-2.07059e-05	5.08287e-05	-7.11395e-06	-8.1133e-06	-7.71954e-06	-1.71788e-05	-1.63112e-05	-9.9669e-06	-1.70794e-05	-5.64957e-06	-9.77222e-06	-1.33032e-05	-1.35732e-05	1.6603e-05
AQP3	-7.73715e-06	-3.45345e-06	-6.45608e-06	-1.70021e-05	5.47768e-05	1.89131e-06	-4.52401e-06	-4.50086e-06	3.17851e-05	-2.23106e-05	1.21585e-05	8.05143e-06	-1.34232e-05	1.35462e-06	1.35304e-05
EZHIP	-9.48165e-06	-9.96122e-05	2.90594e-05	1.55998e-05	3.0289e-05	0.000191152	0.000142157	-1.22008e-05	-0.00022574	-1.82986e-05	-5.02672e-06	-4.79808e-05	-1.34269e-05	-0.000120368	6.85995e-05
CDH15	9.3359e-05	-4.68561e-05	0.000108927	-1.31824e-05	-1.81755e-05	-7.40839e-05	-5.47793e-05	-2.0064e-05	9.53992e-05	-9.00849e-05	7.15947e-06	4.04659e-05	-1.35312e-05	9.85145e-06	4.89943e-05
BPIFA2	5.98934e-06	-1.314e-05	1.20609e-06	-3.32841e-05	8.53435e-05	2.2248e-06	-1.05587e-05	3.06813e-06	5.56423e-06	-4.9157e-05	1.44407e-05	1.45615e-05	-1.36062e-05	8.24535e-06	1.85993e-05
WNT11	-0.000188339	0.000187465	-5.4279e-06	-5.72093e-06	9.35539e-05	4.96039e-05	-3.0615e-05	2.15252e-05	-4.40582e-06	-0.000183624	4.9929e-05	3.02802e-05	-1.36086e-05	-1.36266e-05	6.26947e-05
ZBTB20	-3.46116e-06	1.31576e-05	-2.29943e-06	-1.16515e-06	7.52598e-06	3.64081e-05	-1.2581e-05	6.65687e-05	9.39683e-06	-0.000119124	5.43906e-06	-8.70699e-06	-1.37369e-05	5.34212e-05	2.52137e-05
CD207	2.96459e-05	-6.58457e-05	1.57234e-05	-1.65728e-05	1.16979e-06	9.24259e-06	-1.79887e-05	-4.62564e-06	2.46929e-05	-5.41891e-05	4.4647e-05	6.20344e-06	-1.37865e-05	-1.09071e-05	2.25172e-05
FBXO3	0.000167699	-0.000203504	-4.61274e-05	0.000200829	-0.000221963	3.65339e-05	0.00011359	-0.000149833	-0.000390601	0.000256396	-0.000136468	-9.80905e-05	-1.38067e-05	-0.000144063	0.000155679
CPLX2	0.000256664	-0.000500132	-0.000185174	-7.42947e-05	-0.000141945	0.000347505	-0.00015902	-5.40348e-05	-0.000455447	0.000314138	-0.000308408	0.00111371	-1.38934e-05	-0.000414353	0.000309908
COL4A4	2.47645e-05	-8.83629e-06	-2.53713e-05	-1.86102e-05	-3.38677e-05	-1.35011e-05	-1.35804e-05	-4.12846e-05	0.000295669	-6.18478e-05	-2.59955e-05	-3.77315e-06	-1.38965e-05	-5.15126e-06	4.18678e-05
LIMD2	0.000138601	-5.87981e-05	0.000176544	-4.83442e-05	-0.00013997	-1.12558e-05	-6.51567e-05	-5.30968e-05	0.000144589	-0.000325363	0.000105525	4.85481e-06	-1.38993e-05	-4.94375e-05	9.53882e-05
DUSP14	-2.78321e-05	2.39896e-06	1.62075e-05	8.38549e-06	1.99048e-05	-1.26857e-05	-1.67931e-05	-1.71003e-05	9.32154e-07	-3.5375e-05	-2.197e-05	-1.30049e-05	-1.3964e-05	-3.82771e-06	1.50273e-05
STON2	-2.93191e-05	8.64255e-06	-2.2751e-05	5.07382e-05	-1.40642e-05	-4.51589e-06	-3.14626e-05	3.53289e-05	-2.92606e-06	-4.63512e-05	-1.18026e-05	-2.73983e-06	-1.39837e-05	-8.92046e-06	2.02533e-05
CENPH	-3.55081e-05	4.58559e-05	-1.52138e-05	-4.05803e-06	6.63998e-05	-2.20778e-06	-2.23567e-06	4.77137e-06	2.83909e-06	-1.08729e-05	-7.06263e-06	3.69642e-06	-1.40644e-05	-1.78461e-06	1.54693e-05
CCL21	4.77625e-06	-2.19158e-05	2.15152e-05	-2.05047e-06	-2.2891e-05	0.000149874	-2.39271e-05	-4.89022e-06	-5.56735e-05	3.29032e-05	-1.50959e-05	-8.92607e-06	-1.41007e-05	-3.37798e-05	2.94514e-05
ARL14EP	-3.72092e-05	3.89364e-05	2.24426e-06	1.79723e-07	1.79267e-05	-8.90289e-06	-6.95934e-06	1.90642e-06	-3.91858e-05	2.24271e-05	4.8626e-06	-6.69273e-06	-1.41379e-05	-6.60826e-06	1.487e-05
DUOXA2	-6.99544e-06	-4.24811e-05	-3.79278e-06	-1.70614e-06	-9.48129e-06	-3.68353e-06	-7.9696e-07	-6.13681e-06	-2.91364e-05	-2.43377e-05	5.01546e-05	5.54328e-06	-1.42662e-05	-6.11214e-06	1.4616e-05
KRT27	0.000124885	-5.78795e-05	2.35759e-06	-1.48939e-05	-2.45136e-05	-3.23611e-05	-3.02435e-05	-2.12785e-05	-7.07762e-05	0.000193108	-2.48433e-05	-2.16361e-05	-1.43487e-05	-4.59978e-05	4.85088e-05
GPSM1	-0.000672932	-0.00132591	0.000590878	-8.77417e-05	-0.000211268	-0.000163465	0.000346091	-1.96235e-05	0.000581081	-3.51206e-05	0.000173381	0.000784755	-1.442e-05	0.000340924	0.00038197
Q9BSA4	-2.82293e-05	-3.66284e-05	0.000145277	-1.43717e-05	-2.37233e-05	-1.42102e-05	-2.98158e-05	-1.10447e-05	-2.27082e-05	-3.08558e-05	-1.10054e-05	-5.37902e-06	-1.44831e-05	-2.17011e-05	2.92452e-05
KLHDC4	-7.95931e-06	0.000215411	1.26628e-05	2.72051e-06	1.5994e-05	2.13731e-05	-1.50279e-05	-1.54068e-06	5.60771e-05	-0.000149552	-3.60146e-05	1.47717e-05	-1.45554e-05	4.24705e-06	4.05648e-05
P21815	0.000284221	-4.95648e-05	-2.26901e-05	-1.58246e-05	-1.52842e-05	-3.39281e-05	-3.76804e-05	-8.01625e-05	-1.06477e-05	-3.86629e-05	8.33999e-06	-4.64163e-06	-1.45812e-05	-1.33017e-05	4.49665e-05
ZNF512B	5.63313e-05	-6.86137e-05	-1.57804e-06	-1.89424e-05	7.52785e-05	2.0663e-05	5.09289e-06	-1.24685e-05	6.42274e-05	-0.00014188	-5.62123e-06	4.6769e-05	-1.46019e-05	2.80517e-06	3.82052e-05
TMCC3	-0.000173977	-6.58399e-05	-4.48023e-05	7.69835e-05	7.27712e-06	4.18124e-05	2.89231e-05	1.93305e-05	-6.13951e-05	2.87951e-06	-1.07288e-05	9.38379e-05	-1.46062e-05	2.58522e-05	4.77318e-05
TMEM231	3.63299e-05	-2.56647e-05	-1.864e-05	-4.5873e-05	-5.38627e-06	-4.28095e-05	1.48035e-05	-6.02752e-05	0.000208197	3.48503e-05	-2.80932e-05	-1.83411e-05	-1.47294e-05	5.35129e-05	4.33932e-05
Q53GT1	-0.000398111	0.000435328	2.70592e-05	-9.66382e-06	6.51095e-05	-4.71428e-05	0.000190687	-9.9962e-05	9.56858e-05	4.45369e-05	-3.60691e-05	-5.53046e-05	-1.477e-05	-7.57693e-06	0.000109072
FGFBP1	-1.91236e-05	4.8688e-06	-1.43067e-05	1.47961e-05	2.28774e-05	1.86309e-06	-8.10523e-06	-9.78129e-06	-2.09338e-06	-1.07905e-06	2.78158e-06	-3.61521e-06	-1.48184e-05	-9.2615e-07	8.64542e-06
Q05084	-2.74868e-05	0.000155126	-1.4919e-05	-1.19147e-06	-7.51876e-06	-8.97278e-06	-1.98573e-05	6.15413e-06	-3.78292e-05	1.13467e-05	-2.58378e-05	1.70084e-05	-1.48346e-05	7.76822e-05	3.04118e-05
TPCN1	-3.96159e-05	1.31375e-05	4.8301e-05	-1.35955e-05	3.80005e-05	-1.73335e-05	-2.41074e-05	-6.40281e-06	1.7459e-05	5.0374e-06	2.80906e-06	7.34215e-06	-1.49197e-05	1.68335e-05	1.89211e-05
Q14681	0.000177067	4.43698e-05	-2.89508e-05	-4.44067e-06	-7.80746e-05	-6.75828e-05	0.000223008	-0.000131834	-6.43422e-05	-5.22136e-05	-4.65385e-06	-9.98958e-06	-1.49231e-05	-8.52167e-06	6.49981e-05
UBASH3B	3.09223e-05	-0.000148874	0.000179888	-3.4813e-05	-5.37966e-05	1.31735e-05	-5.95172e-05	-6.73871e-05	-9.43775e-05	-2.63196e-05	0.000115743	3.13278e-05	-1.4932e-05	-4.8339e-05	6.56722e-05
Q9NUS5	3.1636e-05	-9.82778e-06	7.78738e-06	-1.48266e-05	-3.42564e-05	-4.56369e-05	-1.31829e-05	-1.70341e-06	-8.15806e-06	0.000156524	-3.02681e-05	-2.43593e-05	-1.49876e-05	2.61082e-06	2.82689e-05
CARD16	0.000294012	-0.000586791	0.00103964	-0.000479891	-0.000927207	-0.000203345	-0.00110688	0.000172822	0.0019385	-0.00176091	0.00015534	-0.000124998	-1.49968e-05	-0.000748388	0.000682409
TUT1	4.63344e-05	8.43043e-05	1.21197e-05	-2.02151e-05	2.97454e-05	4.52404e-06	2.96468e-06	-4.37591e-05	0.000227962	-0.000172901	-1.53361e-05	3.39581e-06	-1.505e-05	-5.96969e-06	4.88987e-05
ZNF346	-7.85017e-05	-2.48731e-05	4.07314e-05	-1.14077e-05	5.24687e-06	-3.76957e-05	1.10726e-05	4.14383e-05	-0.000297392	0.000267012	-3.54051e-05	6.27096e-05	-1.50585e-05	-1.3825e-05	6.73121e-05
P42338	0.000100603	-3.26186e-05	7.22634e-05	-1.53713e-05	-2.92855e-05	-1.52358e-05	-3.75346e-05	-2.02828e-05	-7.44544e-06	-4.11368e-05	-1.30987e-05	-7.77798e-06	-1.50664e-05	-2.00033e-05	3.05517e-05
P09228	1.92594e-05	-6.94895e-05	-2.30111e-05	-3.36465e-05	0.000139243	-2.11356e-05	-5.17359e-06	-2.36964e-05	-9.05932e-06	-5.59376e-05	-2.74131e-06	-2.70945e-05	-1.52181e-05	0.000218462	4.73691e-05
ZCCHC12	3.86361e-05	-1.44253e-05	-1.4051e-05	-6.99345e-06	3.29093e-05	3.6225e-05	1.42717e-05	-1.3454e-06	-1.13806e-05	-0.000106384	-1.90129e-06	2.53402e-05	-1.52208e-05	-1.56896e-05	2.39124e-05
CARMIL2	0.000246386	-8.22595e-05	-2.87993e-05	-2.13869e-05	-1.34336e-05	-4.26694e-06	-2.26141e-05	-2.70472e-05	-6.0166e-05	-2.54389e-05	-1.57432e-05	1.40654e-05	-1.52237e-05	-2.0147e-05	4.26413e-05
DAB1	4.6031e-06	2.61378e-06	-2.08098e-05	-3.92787e-06	-1.76407e-06	-6.91928e-06	-1.10766e-05	-1.57445e-05	-4.64651e-06	-1.62375e-05	-3.4386e-06	6.92096e-05	-1.52284e-05	-3.66748e-06	1.28491e-05
NOL4L	1.46778e-05	7.63882e-05	5.38437e-05	2.56126e-06	-1.44014e-06	1.031e-05	-1.48082e-05	9.2316e-06	-8.69122e-06	-0.000137986	1.29011e-05	-1.7806e-06	-1.54145e-05	-1.56589e-05	2.68353e-05
SLPI	-1.74393e-05	-1.36991e-05	-2.05751e-05	1.62934e-05	-2.17717e-05	-1.97174e-05	-1.36878e-05	-1.43421e-05	-7.88533e-06	6.33364e-05	-1.00502e-05	-2.11373e-05	-1.54463e-05	-1.0665e-05	1.90033e-05
A0A075B6K0	-1.28673e-05	-0.000101888	-6.89148e-06	-2.61007e-06	-1.60694e-05	-2.98196e-05	-4.55316e-05	5.69814e-05	-3.20352e-05	6.83933e-05	2.5486e-05	-7.80135e-06	-1.54474e-05	-1.70532e-05	3.13483e-05
ASAH2	6.32594e-05	6.11028e-05	-1.38061e-05	-4.76465e-06	-1.78552e-05	1.54821e-06	-1.39576e-05	7.91574e-06	5.07219e-05	-6.7896e-05	-8.77073e-06	-7.51506e-06	-1.54949e-05	-8.5537e-06	2.45116e-05
MCUR1	-0.000130434	2.09067e-05	6.95469e-05	-1.96872e-06	1.20731e-05	8.35928e-05	-2.37787e-05	1.00453e-05	3.53805e-05	-2.45625e-05	-1.40607e-05	9.91006e-06	-1.55527e-05	1.73847e-05	3.35141e-05
ABCA6	6.58979e-06	-1.59115e-05	-9.69819e-06	-2.16546e-06	-1.54833e-05	9.4345e-05	-4.98984e-06	3.67587e-06	-6.56427e-05	6.42672e-05	-1.96325e-05	-1.62396e-05	-1.56058e-05	-1.47086e-05	2.49254e-05
SPHKAP	-7.2318e-06	0.000102751	-2.16569e-05	-2.05234e-05	5.87017e-05	-1.78422e-05	6.49059e-06	1.33193e-05	-9.44076e-05	7.18713e-05	-7.02795e-06	-1.20553e-05	-1.56257e-05	-1.20709e-05	3.29697e-05
ABCB9	0.000132517	1.44539e-05	-1.48101e-05	-6.38265e-06	-9.70794e-06	-1.51955e-05	-1.96424e-05	-5.14918e-06	-1.86272e-05	-4.86426e-05	-5.56409e-06	-1.01902e-05	-1.56468e-05	-1.01469e-05	2.3334e-05
CD1A	4.93778e-06	4.64991e-05	3.21343e-05	2.07626e-05	-6.86087e-06	1.46007e-05	-3.89275e-05	-8.78912e-06	0.000268566	-0.000174873	-3.05728e-05	1.19959e-05	-1.56686e-05	-2.92134e-05	5.03144e-05
FOXP1	7.55527e-06	5.81158e-05	-1.03827e-05	-7.95274e-06	2.22498e-05	-1.05578e-06	5.3372e-05	1.25693e-06	-4.73675e-05	-1.81171e-05	-3.13709e-06	9.05039e-07	-1.56829e-05	1.60713e-06	1.77684e-05
SAP30	-2.63791e-05	1.85815e-05	3.43708e-05	6.10761e-06	-3.84591e-05	-3.44203e-05	-1.09813e-05	-7.80408e-06	-3.88924e-05	0.00010183	-2.15424e-05	-2.70014e-05	-1.56867e-05	-1.63243e-05	2.84558e-05
DPEP3	3.71474e-06	-3.82424e-06	1.80759e-05	5.47735e-05	-7.80527e-06	2.86325e-06	-2.84642e-05	-1.71824e-05	-3.14288e-06	-8.37717e-05	-8.36579e-06	-2.17834e-05	-1.56916e-05	-2.72302e-05	2.11921e-05
KIAA0408	0.000136399	-4.56459e-05	-3.31704e-05	-2.90738e-05	-1.46346e-05	-3.23313e-05	8.84108e-05	-2.10931e-05	3.74579e-05	-3.37255e-05	1.13456e-05	3.96267e-06	-1.57027e-05	-3.91026e-05	3.87183e-05
PDCL	-0.000218151	5.0945e-05	-4.39789e-06	2.48204e-05	9.82467e-05	-4.52427e-05	-4.10486e-06	-1.67534e-05	-0.000101617	0.000215422	-2.40767e-05	5.78757e-05	-1.57963e-05	4.85501e-05	6.61428e-05
SPINDOC	-3.87151e-05	6.23286e-05	-7.55578e-05	-4.19469e-05	9.76341e-05	6.53024e-06	0.000226475	-3.98288e-05	-0.000269558	8.82592e-05	-5.52973e-06	-6.76321e-05	-1.58072e-05	3.16888e-05	7.62494e-05
TMEM201	9.31184e-05	-4.40939e-05	0.000140504	-1.97429e-05	-5.32642e-05	-2.97891e-05	-3.50963e-05	-9.13378e-06	-2.02104e-05	-5.47723e-05	-1.71099e-05	-1.48317e-05	-1.58865e-05	-2.70989e-06	3.93045e-05
TWSG1	-0.00439298	0.00309736	8.96689e-05	-0.000600522	0.00136945	-0.000800038	0.00265711	-0.000181454	-0.000275419	0.00277671	-0.000386046	0.000182568	-1.59803e-05	-0.00023382	0.00121851
P25092	-5.13022e-05	0.00019319	-8.18513e-06	-1.47742e-05	-1.84301e-05	6.24834e-05	-2.4993e-05	-2.40827e-06	-2.74536e-05	-1.24498e-05	-2.53963e-06	8.85423e-06	-1.59873e-05	-4.85081e-05	3.51113e-05
Q92871	-2.76468e-05	-1.69163e-05	8.30167e-07	4.69693e-05	-8.56293e-06	-5.2003e-06	2.05615e-06	-7.40381e-06	1.43707e-05	-0.00010758	1.78089e-05	-7.1694e-06	-1.60895e-05	3.97915e-05	2.27425e-05
RSRC1	4.91327e-05	-0.000106253	-5.83386e-06	-9.47486e-06	6.34207e-05	-1.69757e-05	3.07107e-05	-4.23733e-05	1.54684e-05	-3.72578e-05	1.22036e-05	-1.67551e-05	-1.61046e-05	-8.77252e-06	3.07669e-05
DDX59	0.000172819	5.94552e-05	7.33755e-06	-3.34858e-05	-4.37034e-05	1.15205e-05	-4.62609e-05	-5.1077e-05	0.000162749	0.000136622	-4.9254e-05	-1.92709e-05	-1.61567e-05	-2.25128e-06	5.79974e-05
DDX31	9.32719e-05	-0.000260829	7.55043e-05	0.000207762	-0.000106196	-0.00028907	0.000134522	-0.000265529	-0.000112044	-0.000545372	3.41562e-05	0.000205835	-1.62248e-05	6.97105e-05	0.000172573
TNS4	-0.000595531	0.000194541	-0.000380555	0.000512461	0.000239951	-0.000117517	-1.62512e-05	-8.19127e-05	0.000767945	-0.000991347	1.8281e-05	-8.44803e-05	-1.62632e-05	-0.000162039	0.000298505
SLC20A1	-5.77782e-05	0.000263063	0.000198578	-4.39022e-05	-6.58104e-05	-0.00020224	-0.000110787	-8.62225e-06	0.000248886	-2.98372e-05	-8.89289e-06	-2.58236e-05	-1.62651e-05	4.66945e-05	9.47985e-05
STAG3	1.30996e-05	-1.34274e-05	5.84162e-06	5.40661e-05	-7.30558e-05	6.55148e-05	2.75285e-05	-1.08576e-05	-1.04135e-05	-6.85391e-05	-2.1473e-05	-2.42499e-05	-1.6279e-05	-2.54e-05	3.06961e-05
TBPL1	-0.000328527	9.37207e-06	-3.07318e-05	-3.93766e-06	0.000155569	-7.60637e-05	-6.33479e-05	0.000102286	-0.000138452	0.000288203	3.92475e-06	-4.05237e-06	-1.63811e-05	0.000161293	9.87243e-05
CKS1B	5.79983e-05	-9.72321e-05	8.38642e-05	-9.87872e-05	4.55151e-05	-3.39415e-05	4.6736e-05	-5.30229e-05	-0.000218125	0.000402605	-6.10602e-06	-6.50761e-05	-1.64717e-05	-4.80431e-05	9.0966e-05
GCFC2	-0.000332668	-0.000259924	0.000149584	-7.50607e-05	-0.000223996	-0.000131406	0.000392836	-8.77616e-05	-0.000882694	0.00149816	-0.000163743	0.000205661	-1.65536e-05	0.000477908	0.000349854
CIP2A	1.78403e-05	-2.45292e-06	5.74166e-05	-2.77032e-05	-8.27148e-06	-1.60899e-05	-7.74244e-06	-3.04244e-05	-5.30643e-05	7.04981e-05	-1.88348e-05	-1.50496e-05	-1.65645e-05	-1.90973e-05	2.57893e-05
ACTRT2	1.56251e-05	3.24162e-05	-1.38686e-05	-8.90563e-07	2.71598e-05	0.000112566	1.17953e-06	1.35947e-05	5.83443e-05	-7.27064e-05	-1.46312e-05	4.19667e-05	-1.66108e-05	-1.03113e-05	3.08479e-05
Q9H4G1	-5.96612e-05	1.5151e-05	-1.46795e-05	-7.42153e-06	-3.14526e-06	-1.54786e-05	-5.55225e-06	0.000129469	-3.04764e-05	5.56528e-06	-5.49181e-06	6.06676e-06	-1.66235e-05	2.85909e-05	2.45267e-05
DMRT1	1.55114e-05	3.65729e-05	-5.34794e-05	3.92447e-05	-3.64112e-05	-7.13455e-05	-2.07369e-05	-1.77744e-05	7.24441e-05	4.8462e-05	-2.67284e-05	-1.68833e-05	-1.66984e-05	-1.92533e-05	3.51104e-05
POU5F1	-0.000157198	0.000190153	2.09638e-06	4.50654e-06	1.86784e-05	-4.76594e-05	3.00235e-05	3.57487e-05	-0.000155594	0.000228378	-4.26768e-05	-4.88795e-05	-1.67117e-05	-2.7346e-05	7.18321e-05
TRIM4	-2.73252e-05	1.20698e-05	3.09684e-05	-5.42183e-06	3.82489e-05	-1.57546e-05	-2.70053e-05	-9.08021e-06	3.28712e-05	2.32099e-05	-1.93503e-05	-1.20413e-05	-1.67484e-05	-8.75085e-06	1.99176e-05
ATP11C	-8.26097e-05	-0.000329554	-9.09464e-05	-1.64417e-05	0.000116479	-0.000343041	0.000254303	-8.5897e-05	-0.000229122	0.00065331	-5.45606e-05	0.000122789	-1.68022e-05	0.000180964	0.000184059
RPF1	-3.32526e-05	-3.6881e-06	4.97221e-05	3.58679e-05	-5.42822e-05	-4.48401e-06	-4.83336e-05	-1.61385e-05	-0.000115189	0.00018865	-6.56804e-05	-4.05903e-05	-1.69642e-05	8.44432e-05	5.40918e-05
O75914	-2.00338e-05	-3.51765e-06	-2.31936e-06	-1.11135e-05	1.23426e-05	-2.63603e-06	-4.15571e-05	6.53184e-06	-4.39543e-06	-2.54825e-06	3.27876e-06	9.69981e-05	-1.69786e-05	5.21046e-06	1.63901e-05
SENP1	-5.43886e-05	3.11795e-06	6.15958e-06	4.98269e-06	7.44245e-05	1.87884e-06	4.70152e-05	-1.72256e-05	7.27758e-05	-0.00012445	-3.10343e-05	1.63526e-05	-1.70102e-05	-2.29104e-06	3.37934e-05
LPIN2	-1.44592e-05	-1.53079e-05	9.45559e-07	-2.29941e-06	-9.34414e-06	-1.32407e-06	-4.9386e-06	-2.26928e-06	5.54771e-06	-5.40565e-06	3.63427e-05	1.0863e-05	-1.70124e-05	-6.33407e-06	9.45668e-06
PLEKHO1	4.79482e-06	-3.68202e-05	-2.51165e-05	-4.79618e-05	0.000137551	-1.55856e-05	9.95468e-05	-8.1555e-06	-5.75831e-06	-3.6472e-05	-1.22664e-05	-4.37708e-06	-1.70776e-05	-1.64201e-05	3.34217e-05
SMARCD3	3.6839e-05	1.03455e-05	2.0867e-05	-1.02149e-05	-1.90125e-05	-1.79216e-05	-3.34175e-06	4.21998e-05	-9.34105e-06	-2.78297e-05	-1.14396e-05	-1.10265e-05	-1.7163e-05	-3.08645e-05	1.91719e-05
LPO	3.47562e-06	-7.96758e-06	-1.2617e-06	7.9786e-07	-6.08195e-06	8.38914e-05	-1.24615e-06	2.71186e-06	-5.58292e-05	2.67869e-05	-1.02343e-05	-1.57583e-05	-1.72281e-05	-2.87225e-05	1.87138e-05
RPUSD3	-1.23105e-05	0.000281767	-2.25044e-05	-8.45663e-06	2.23324e-05	2.75625e-06	-1.0339e-05	2.15518e-05	-2.48195e-05	-5.10009e-05	-3.85256e-05	-1.25176e-05	-1.72389e-05	5.11789e-05	4.12356e-05
EIF1B	-2.12666e-05	1.06424e-05	2.07227e-06	3.90406e-06	7.19974e-05	-5.17455e-06	-1.06219e-05	-1.0768e-06	-3.78997e-05	3.41098e-05	6.60652e-07	4.03495e-06	-1.72948e-05	-4.36673e-06	1.60802e-05
UTF1	-7.30023e-05	5.03131e-06	0.000216822	-6.52154e-05	-3.91613e-06	-5.07051e-05	-5.59738e-05	-3.73189e-05	-0.000140164	0.000151264	-1.42888e-05	-3.78517e-06	-1.73483e-05	0.000102085	6.69228e-05
SCGB3A1	-9.12089e-06	-5.48428e-05	-1.0872e-05	-3.43116e-05	8.60634e-05	-7.55116e-06	1.22716e-05	-2.35416e-05	6.5768e-05	4.13167e-05	1.25255e-05	9.22128e-06	-1.7353e-05	-6.02993e-06	2.79135e-05
TAMM41	-0.000104837	5.01146e-05	7.46636e-06	7.46864e-06	4.95843e-05	-1.51585e-05	5.85236e-06	-4.27898e-06	-3.26933e-05	2.63912e-05	3.09761e-05	2.0176e-05	-1.73721e-05	9.5437e-06	2.72795e-05
DNAJB9	-0.000837806	0.000945471	6.0046e-05	-0.000204388	0.000162879	0.000399242	0.00023907	-0.000155011	-0.000225055	-0.000181173	-0.000146145	0.000200134	-1.73807e-05	0.000713421	0.000320516
WBP4	-0.000126398	-4.93585e-06	0.000136238	-7.82205e-05	3.36301e-06	-8.07132e-06	-5.28074e-05	2.74713e-06	-0.000238764	0.000169176	-3.04038e-05	0.000159619	-1.74266e-05	-7.67151e-05	7.89204e-05
DNMT3L	-0.000605549	4.43818e-05	0.000284286	-0.000217369	-1.97835e-05	-7.83624e-05	-0.000205412	0.00111343	-0.000744161	0.000104945	-0.000132573	-0.000420056	-1.74515e-05	-0.000256453	0.000303158
UGT1A3	8.2713e-06	-1.5608e-05	-1.81082e-05	-1.87745e-06	-2.43911e-05	0.000172955	-1.67027e-06	-2.07828e-06	-3.64537e-05	-1.969e-05	-2.32438e-05	-2.0203e-05	-1.75922e-05	-3.62699e-06	2.61263e-05
ING4	2.91313e-05	1.46004e-05	-8.79404e-07	-5.74096e-06	-4.73753e-07	3.78919e-06	-6.01641e-06	7.14991e-06	-2.35751e-05	1.52145e-05	-6.04615e-07	1.22797e-05	-1.76242e-05	-2.41113e-05	1.15136e-05
TFF3	0.000134563	2.02808e-05	-3.61349e-05	-9.21391e-06	-5.26523e-05	-6.23946e-06	-3.61199e-05	-2.18983e-05	0.000141865	-0.000121731	8.86747e-06	6.08797e-05	-1.76798e-05	3.87608e-05	5.04919e-05
SLC2A5	-1.94408e-05	-2.30001e-05	4.43786e-05	-1.09537e-05	-2.13985e-05	-2.71781e-05	-2.2383e-05	3.39996e-05	-3.75985e-05	-4.98334e-06	4.08516e-05	-2.0692e-06	-1.76859e-05	-6.39795e-06	2.23085e-05
Q15651	-0.000114464	0.000105521	-4.88892e-05	-6.9246e-05	0.000128811	-9.40363e-06	0.000181886	-0.00011984	0.000272478	7.75426e-05	-2.18617e-05	-4.96793e-05	-1.76942e-05	-2.32093e-05	8.86089e-05
TTI1	6.61697e-05	3.86542e-05	3.30149e-05	-3.37233e-05	-3.38424e-06	-3.99279e-05	-3.68316e-05	-5.04758e-05	0.000103276	0.000128234	-6.66265e-05	-2.92412e-05	-1.77129e-05	-5.84444e-06	4.66512e-05
PITPNC1	2.1235e-05	-6.18099e-05	1.63218e-06	-5.09354e-06	2.1143e-05	-1.13901e-05	-1.04815e-05	-8.34908e-06	-4.16843e-06	-3.27218e-05	4.04496e-05	5.49056e-05	-1.77694e-05	-7.92349e-06	2.13623e-05
HIRIP3	0.000108292	6.33126e-06	-6.46681e-05	-3.1005e-05	1.6433e-05	3.43858e-06	8.93536e-05	-1.00579e-05	2.01739e-05	2.53795e-05	-5.21154e-05	-5.24507e-05	-1.78064e-05	-3.38331e-05	3.79528e-05
Q8TAB3	0.00023428	-3.90545e-05	-1.95431e-05	-1.84387e-05	-3.94028e-05	-9.80084e-06	-1.50872e-05	-1.81755e-05	-6.00211e-05	3.33011e-05	-2.53676e-05	-3.82333e-05	-1.78572e-05	-3.01232e-05	4.27633e-05
RNASE7	3.94428e-05	2.96531e-06	3.83318e-06	5.72241e-05	-5.34684e-05	-1.25428e-05	-2.59442e-05	-2.52883e-05	3.2336e-06	-0.000134674	-2.67383e-05	-3.93445e-05	-1.79572e-05	-1.66474e-05	3.28075e-05
ROBO1	-0.000442782	-0.000218713	-5.01204e-05	-0.000183035	0.000605013	0.000750822	0.00126698	-4.46466e-05	-0.000703487	-0.00126127	0.000218295	3.03413e-05	-1.79636e-05	4.81832e-05	0.000417261
GCK	-1.49881e-05	0.000138214	-1.38595e-05	-3.86196e-06	-1.06994e-05	6.40802e-05	-1.47246e-05	-3.5847e-06	6.97169e-06	-2.33303e-05	-4.67858e-06	1.11713e-05	-1.79967e-05	-4.77899e-05	2.68536e-05
YEATS2	-7.9546e-05	5.02105e-05	-4.98855e-06	-5.59181e-06	3.08727e-05	4.14451e-05	8.3914e-07	4.57562e-05	-4.4381e-06	-2.36965e-06	-2.78107e-05	1.92319e-05	-1.80003e-05	-2.5687e-06	2.38335e-05
KCNN4	-5.27819e-05	0.00012555	7.47336e-05	-7.35818e-06	-2.85262e-05	-2.40958e-05	-4.68181e-05	-5.21244e-06	-7.90971e-05	-2.55947e-05	7.89462e-05	-6.52578e-06	-1.81403e-05	-2.35626e-05	4.26388e-05
YIPF1	7.36058e-05	0.000143302	6.22348e-06	5.04016e-05	-9.87241e-05	0.00012628	0.000143796	-8.06782e-05	4.85849e-06	-8.52197e-05	-6.46093e-05	-6.0288e-05	-1.81437e-05	-3.16161e-05	7.05534e-05
P29377	-1.74316e-05	4.91098e-05	-1.05735e-05	-7.36654e-06	-8.29798e-06	-1.45526e-05	-9.86662e-06	-3.63384e-06	4.44064e-05	3.64421e-05	-3.57073e-06	1.25279e-06	-1.81836e-05	-9.13608e-07	1.61144e-05
CELA3B	-0.000127313	0.00187177	-0.000203141	-0.000161936	-0.000146649	0.000202529	-5.24167e-05	3.52296e-05	-0.000556628	3.59273e-05	-0.000338067	7.19088e-05	-1.83007e-05	-0.000314532	0.000295454
FOLR1	3.89766e-05	-8.30615e-06	-8.17666e-06	-1.32088e-05	-1.2824e-05	-1.48798e-05	-2.81572e-05	1.74601e-06	0.000171759	-0.0001013	2.41306e-05	4.76352e-06	-1.83776e-05	-1.67476e-05	3.30967e-05
Q9Y6N8	-9.59125e-05	-0.000137859	-3.04213e-05	-3.71186e-05	2.81137e-05	-1.71973e-05	6.87459e-05	-4.70261e-05	3.12949e-05	-1.38005e-05	-4.18422e-06	0.000408463	-1.83856e-05	-1.21861e-05	6.79078e-05
ASCC1	0.00147193	-0.00069393	-0.000205305	-0.000168245	0.000318767	-0.000160713	0.000846891	-0.000957042	0.000749443	-0.00272355	-0.00013597	0.000173633	-1.83997e-05	0.000169742	0.000628112
JSRP1	2.71246e-05	-0.000138659	-5.46365e-05	2.08874e-05	0.000199349	0.00011674	-0.000153501	6.40892e-05	0.000193455	-0.000439816	-2.24762e-05	3.05326e-05	-1.85862e-05	-0.000136143	0.000115428
SLC25A35	0.000224764	0.000164866	-3.00689e-05	-1.99108e-05	-3.82735e-05	4.96946e-06	-1.76526e-05	-2.83644e-05	-7.40985e-05	-4.19126e-05	-9.50777e-05	-6.61174e-05	-1.86076e-05	-7.43341e-05	6.42156e-05
Q8NEG2	-6.3735e-05	-6.33811e-06	1.66921e-06	-9.62761e-06	1.9117e-05	-2.81127e-06	-3.26865e-05	9.56757e-06	5.38048e-06	6.21163e-05	2.06234e-06	0.000124809	-1.86429e-05	-3.17456e-05	2.78792e-05
IRAK4	-0.00109789	-0.00108074	0.000536655	-7.88819e-05	-0.000181674	-0.0012151	0.000441872	-0.000500116	0.00122367	0.00126031	0.000327766	0.00161546	-1.86628e-05	-0.000440775	0.000715684
SH3BGR	0.000186762	-2.77144e-05	-0.000103419	-1.66601e-05	-3.17723e-06	4.21934e-05	0.000339105	-4.16939e-05	7.79212e-05	-0.000262764	-3.72453e-05	-4.15665e-05	-1.86975e-05	-0.000153255	9.6584e-05
OSCP1	-8.04933e-06	1.69532e-05	-2.18101e-05	-3.66232e-06	2.45954e-06	-3.38862e-06	-1.01793e-05	-1.07525e-05	-3.17906e-05	-2.94885e-06	-2.24808e-06	7.53043e-05	-1.8796e-05	-1.44135e-05	1.59112e-05
RFLNB	-9.35149e-05	4.69789e-05	7.09971e-05	-1.32598e-05	-7.1204e-06	-2.59311e-06	3.67748e-05	7.92285e-05	-9.02384e-05	4.09034e-05	-2.44434e-05	1.29381e-05	-1.88338e-05	-2.2017e-05	3.99887e-05
POU2F1	-7.40345e-05	0.000101788	1.46656e-05	-2.58356e-05	3.29178e-05	-8.30346e-05	-3.57679e-05	-1.57528e-06	-9.67579e-05	0.000153771	-3.51565e-05	-1.67823e-05	-1.89121e-05	8.55557e-06	4.99682e-05
GEMIN2	6.63372e-06	1.83739e-05	-3.39871e-05	-1.46048e-05	4.39283e-05	-1.85172e-05	-1.36648e-05	-1.18933e-05	6.23621e-05	6.83534e-05	7.10518e-06	-8.28622e-06	-1.89391e-05	1.73942e-06	2.34563e-05
Q8N0Z3	9.28092e-05	-1.58963e-05	-3.30821e-05	-5.95679e-06	-1.55392e-05	-1.03091e-05	-4.43e-05	-1.09839e-05	0.000117933	-4.19424e-05	-5.74038e-06	-8.0542e-06	-1.89609e-05	-1.40209e-05	3.11092e-05
GRHL2	1.32673e-05	-2.71338e-05	-2.22754e-05	-1.05941e-05	4.2139e-05	-1.07241e-05	-1.89194e-05	-8.6062e-06	-1.51556e-05	4.64937e-05	6.81757e-06	-1.12981e-05	-1.89795e-05	4.54046e-05	2.1272e-05
Q92478	-6.16954e-05	-1.5042e-05	3.6653e-05	-2.00023e-05	8.81351e-05	-4.25724e-06	4.40138e-06	2.4831e-06	-0.000101062	7.53773e-05	-1.37886e-05	4.21596e-06	-1.90978e-05	-1.52134e-05	3.29589e-05
FANCD2	-5.20734e-05	5.18731e-05	-3.84857e-05	7.4787e-06	6.97933e-05	6.71363e-05	2.58401e-05	1.22707e-05	-6.85674e-06	3.34935e-05	-3.30709e-05	-1.35597e-05	-1.91594e-05	-2.77667e-05	3.27756e-05
Q9NQG7	-1.95504e-05	-6.10526e-05	0.000212712	-2.4719e-05	-5.53166e-05	-9.44534e-06	-6.37768e-05	-4.19551e-05	-7.14284e-06	1.02507e-05	-3.05715e-05	-3.52969e-05	-1.91654e-05	-6.20362e-05	4.66422e-05
SPAST	-0.00041467	-0.000714454	-8.53676e-05	-0.000196006	0.000365801	-0.000527093	-0.000571992	0.000653773	-0.00111781	0.00218238	-0.000340193	-1.60472e-05	-1.92588e-05	-0.000153717	0.000525612
INTS4	-9.24469e-05	-8.24062e-06	1.03581e-05	2.58039e-05	5.47623e-05	-6.62092e-05	-2.65852e-05	-2.53349e-05	-4.99931e-05	-6.1126e-05	1.85077e-05	-1.12486e-05	-1.92876e-05	-1.61563e-05	3.47186e-05
REPIN1	-7.42266e-06	7.86815e-05	-1.1542e-05	6.09169e-06	2.6221e-05	-1.643e-05	-1.39967e-05	4.05641e-06	7.57342e-06	1.46383e-06	1.05785e-05	1.9177e-05	-1.92916e-05	1.06493e-05	1.66554e-05
SURF2	0.000142358	-0.000128433	3.68372e-05	3.40409e-05	-0.000139384	1.802e-05	-5.25179e-05	-3.90372e-05	-4.2342e-05	5.21709e-05	8.05465e-05	-5.8927e-06	-1.93391e-05	-4.64152e-06	5.68258e-05
NUP42	2.71181e-05	-3.9368e-06	-3.88609e-06	-1.33695e-05	2.33826e-06	-1.51923e-05	-1.4119e-05	-8.50237e-07	-2.28709e-05	3.78621e-05	2.63596e-05	-2.30517e-06	-1.94143e-05	7.32208e-06	1.40675e-05
PKHD1L1	-0.000192541	-8.40223e-06	-1.59751e-05	-2.14015e-05	1.64397e-05	-2.75334e-05	3.61267e-05	0.000296542	-0.000167787	9.03894e-05	-2.54664e-05	1.27513e-05	-1.94778e-05	3.8686e-05	6.92514e-05
ZMAT4	-0.000377063	0.000826052	-5.71848e-05	-5.06625e-05	-0.000169447	-0.000255087	-0.00035744	0.00030654	-0.000212796	0.000585461	-0.000152087	-7.25977e-05	-1.95382e-05	-0.00010735	0.000253522
MUC3A	4.94333e-05	-0.000143865	-1.72711e-05	4.3527e-06	-2.02057e-05	-4.15927e-05	-2.89024e-05	-2.75276e-05	-3.37088e-06	-6.45841e-05	6.73039e-05	2.52825e-06	-1.95534e-05	2.33811e-05	3.67052e-05
SSBP3	-4.47781e-05	3.59269e-06	-4.74743e-05	5.28633e-05	1.63929e-05	-1.74604e-05	-5.53692e-05	2.75959e-05	-6.88262e-05	5.05548e-05	-3.1378e-05	-4.83782e-05	-1.9571e-05	-2.14369e-05	3.61194e-05
Q6ZNF0	6.49838e-05	4.71903e-05	-4.46364e-05	8.59203e-05	-0.000169618	-3.77204e-05	-0.000107079	4.69176e-06	0.000292468	-0.000342008	-8.34067e-05	-4.48939e-05	-1.95904e-05	-7.54479e-05	0.000101404
CUSTOS	0.000122409	5.77109e-05	4.55479e-06	-1.34669e-05	1.0611e-05	5.82655e-05	-5.64138e-05	-2.3602e-05	0.000494656	-0.000573854	2.82638e-05	3.64449e-05	-1.96131e-05	1.50823e-05	0.000108211
SSNA1	0.000927365	-0.000331677	-8.6696e-05	-5.29011e-05	-0.000279747	2.69167e-05	0.000138892	-0.000208309	6.91278e-05	-0.000856666	0.000155218	-0.000209026	-1.97022e-05	-4.9732e-05	0.000243713
DPPA4	-7.9887e-05	7.70439e-06	1.67842e-06	-1.83053e-05	3.77364e-06	-2.00632e-05	-4.03387e-05	0.000140092	-4.82861e-05	3.97983e-05	-7.1075e-06	-1.81751e-05	-1.97243e-05	-2.20667e-05	3.33572e-05
P48651	0.000170292	-0.000207672	-3.39201e-05	6.49811e-05	-6.64423e-05	5.48353e-06	1.20345e-05	-3.52512e-05	-0.000174092	0.00014311	-2.64211e-05	-4.9498e-05	-1.978e-05	-3.02779e-05	7.42325e-05
PTPRU	-0.00140752	-0.000210943	-0.000138128	-0.000291883	9.90182e-05	-0.000497955	0.000794586	0.000274703	-0.000499559	0.00231697	-0.000249986	0.000218042	-1.98235e-05	0.000617806	0.000545495
RRP7A	-8.69555e-05	0.000504664	9.61653e-05	-3.04874e-05	-7.07785e-05	-6.06913e-06	-7.78707e-05	2.26974e-05	1.68033e-05	-0.000270206	-7.0938e-05	-4.69881e-05	-1.9834e-05	3.51527e-05	9.68292e-05
MIOX	-2.03046e-05	-9.76146e-06	1.36883e-05	8.92588e-06	4.06533e-05	-1.28971e-05	-6.38914e-06	2.71884e-05	-1.43402e-05	-3.48278e-05	6.13693e-07	5.32936e-06	-1.98651e-05	-1.05195e-05	1.60931e-05
COPG1	-0.001039	-0.000113026	-0.000182699	4.81123e-05	-0.000351273	-0.000250488	-0.000126518	-0.000411874	0.00187802	-0.0011571	0.000249342	-0.000351832	-1.99703e-05	-0.000368116	0.000467669
PRRX2	8.01549e-06	0.000362112	-1.64993e-05	-4.07831e-05	-2.31214e-05	3.87796e-05	-8.5116e-05	6.42419e-05	8.26675e-05	-4.8749e-05	-5.4347e-05	-3.68423e-05	-2.00093e-05	-2.69204e-05	6.48717e-05
PHF8	-0.000111371	5.17277e-05	6.2842e-06	9.61569e-06	7.98939e-05	-1.13159e-05	-1.5878e-05	3.22403e-06	-0.00015454	9.70576e-05	3.08821e-05	5.80091e-06	-2.00287e-05	8.6086e-05	4.88361e-05
DUOXA1	1.20944e-05	-7.11069e-06	-1.70955e-05	3.33784e-05	2.41388e-05	1.91765e-06	-1.86494e-05	-7.72213e-06	9.96898e-06	-0.000120828	-7.03684e-06	-1.0492e-05	-2.00768e-05	-1.27155e-05	2.1659e-05
DNASE1L3	4.92778e-05	-1.52831e-05	-6.12025e-05	-2.45181e-05	-5.40084e-05	1.20275e-05	-6.86749e-05	-8.49249e-05	0.000727611	-0.000283931	-2.32792e-05	2.94074e-05	-2.00778e-05	-1.19809e-05	0.000104729
Q6IEE7	-9.05265e-05	0.000632288	-6.76013e-05	0.00012288	-0.000205581	2.33593e-05	-0.000127565	3.01967e-05	-0.000442448	0.000144256	-0.000159515	-0.000131421	-2.01813e-05	0.000295379	0.000178086
CCDC8	-3.78137e-05	4.33273e-05	-2.13641e-05	-6.31985e-06	-9.0904e-06	-8.3121e-06	-5.33802e-05	0.000117737	1.78486e-05	-4.26294e-05	-9.50904e-06	2.48176e-06	-2.02005e-05	1.74611e-05	2.91054e-05
DNAAF1	-5.78882e-05	-8.21111e-06	-1.87559e-05	9.0214e-05	-1.28944e-05	-3.92337e-05	-5.50593e-05	-4.03172e-05	-4.94888e-05	3.76439e-05	-7.28414e-06	-3.52626e-05	-2.02256e-05	-1.83066e-05	3.50561e-05
FRAS1	0.000501917	-0.000243318	-0.000128448	0.000149786	6.18069e-05	8.96289e-05	-9.55737e-05	-0.000101352	0.000864181	-0.00102946	-6.84685e-05	-6.69017e-05	-2.02538e-05	-0.000104946	0.000251861
SLC7A1	-6.73911e-05	-5.35999e-05	-2.18759e-05	3.8569e-05	2.20391e-05	-3.29913e-05	-5.28352e-05	-1.75863e-05	-2.25365e-05	3.63664e-05	4.16203e-05	-3.77395e-05	-2.03602e-05	-2.34353e-06	3.34182e-05
FAM118A	-6.53807e-05	3.3132e-05	5.60091e-06	-7.23644e-06	-2.58407e-06	-1.95054e-05	-5.36456e-05	2.83453e-05	-1.51377e-05	5.97278e-05	-1.1309e-05	-1.70968e-06	-2.03639e-05	0.00010021	3.02778e-05
CHMP4BP1	0.000649199	-0.000797478	0.000483406	-0.000356305	1.08628e-05	-0.000646308	2.40214e-05	-0.000304224	-0.00138778	0.000335321	0.000115195	-0.000213402	-2.04667e-05	-0.00040553	0.000410679
LZTS1	-0.00227978	0.000912228	0.00128813	0.000207194	-0.000344393	-0.000686542	-0.000213274	-6.83734e-05	-0.00146717	0.00213575	-0.000326964	3.16102e-05	-2.05246e-05	0.000201754	0.000727407
JUND	-2.8244e-05	-2.44746e-05	1.83267e-05	-2.85887e-06	5.3074e-05	4.59065e-06	-4.75611e-06	1.42045e-06	6.25448e-06	-4.81632e-05	1.65367e-05	2.19989e-05	-2.06065e-05	-9.34218e-06	1.86177e-05
NOM1	-0.000207082	6.78491e-05	4.11498e-05	-3.70923e-05	2.5249e-05	-0.000113803	-1.69261e-05	-2.23874e-05	-0.000273248	0.000654828	-6.48211e-05	-5.45865e-05	-2.06562e-05	2.23547e-05	0.000115859
ZC3H8	-2.6711e-05	3.1517e-05	-8.11519e-06	-1.85258e-06	2.66606e-05	-1.49785e-05	-9.56611e-06	3.90771e-06	-1.94394e-05	4.90728e-05	1.61514e-05	-3.05427e-06	-2.07359e-05	-1.48153e-06	1.66603e-05
Q8N9Z2	0.000625847	-9.40013e-05	-0.000104047	-3.84647e-05	-7.53704e-05	-2.44019e-05	0.000178812	-0.000176743	0.000341098	-0.000540446	-4.51957e-05	-1.02288e-05	-2.08842e-05	0.00014191	0.000172675
IGLV1-44	-7.82394e-05	5.60679e-06	-6.4589e-06	1.11411e-05	0.000104881	-1.47457e-05	3.15671e-06	3.95042e-06	-0.000109573	5.69374e-05	-1.33591e-05	-3.71533e-06	-2.09454e-05	-7.81131e-06	3.14658e-05
PLXNA4	2.34465e-05	8.56921e-05	-0.000111231	-4.73669e-05	5.33829e-05	-1.85841e-05	0.000693261	1.33579e-05	0.000111257	-0.000318945	-4.67407e-05	1.51395e-05	-2.10093e-05	-0.000129567	0.000120641
SLC25A42	-0.000487186	0.000428019	-0.000252335	0.000325992	-0.00053131	0.00100815	4.69404e-05	0.000215455	-0.000597221	-9.51762e-05	-0.000339405	-0.000289274	-2.10155e-05	2.28844e-05	0.000332883
Q92633	-0.000116911	-3.07092e-05	-1.38728e-05	-5.47614e-05	4.29632e-05	-4.3094e-05	-2.90941e-05	9.19633e-05	3.59026e-05	-0.000138136	4.91262e-06	8.98077e-06	-2.10176e-05	0.000271012	6.45237e-05
Q9UGN4	-4.97493e-05	-9.31123e-06	-5.3701e-05	-3.46302e-05	9.50495e-05	-2.07167e-05	-3.89545e-06	7.59367e-06	0.000367167	-0.000202402	-1.21876e-05	2.23675e-05	-2.10246e-05	5.89821e-05	6.84841e-05
FAHD2B	4.54949e-05	-5.46558e-05	0.000185679	-2.12034e-05	-7.10384e-05	3.63051e-05	-5.85169e-05	-3.13163e-05	1.4834e-05	-3.23663e-05	-2.3526e-05	-1.18704e-05	-2.11067e-05	-5.35803e-05	4.72495e-05
MZT2A	0.00012429	5.76204e-05	8.17549e-06	-2.53365e-06	-4.13674e-05	0.000121216	4.44436e-05	6.38214e-06	-2.51462e-05	-0.000135394	-3.01665e-05	-2.65295e-05	-2.11351e-05	-8.59183e-06	4.66423e-05
SNAP91	5.83437e-05	9.25158e-05	0.000191699	-5.58157e-05	-6.61737e-05	7.10645e-05	-3.88034e-05	-3.44957e-05	-0.000176193	2.60575e-05	-4.61221e-05	2.24977e-05	-2.12059e-05	-6.13162e-05	6.8736e-05
CHTF18	8.17212e-05	-8.33743e-05	-7.25482e-05	-1.4304e-05	4.96534e-05	-4.65094e-05	-3.67465e-05	-1.7596e-06	-5.11999e-05	0.000154831	1.32629e-05	-2.53871e-05	-2.13414e-05	-3.5235e-05	4.91338e-05
AQP4	-0.000346507	-0.000289384	-0.000151946	-0.000129634	-0.000277405	-0.000180223	0.000168029	-0.000417308	0.001511	0.00126107	-0.000304226	-0.000120402	-2.13595e-05	-0.000195977	0.000383891
ZMYND10	1.81891e-05	0.000158675	-3.11798e-05	-1.48774e-05	-6.29285e-05	-4.70929e-05	-4.6963e-05	-3.36164e-05	-5.8013e-05	0.000233684	-5.51302e-05	-5.88022e-05	-2.14475e-05	-3.28019e-05	6.23858e-05
ARIH2	9.39603e-05	-2.88914e-05	2.24833e-05	-1.21072e-05	-9.32303e-05	-3.12283e-05	3.01751e-05	-2.36722e-05	-6.66654e-05	4.13462e-05	2.20242e-05	-5.25138e-06	-2.14922e-05	2.09218e-05	3.66749e-05
TTL	6.89275e-05	-6.97414e-05	0.000128682	1.52463e-05	1.64154e-05	-4.75292e-05	7.05739e-06	-6.11969e-05	-8.18528e-05	-8.67257e-05	-0.000110561	-2.1879e-05	-2.15066e-05	-0.000107599	6.03515e-05
A8MTJ3	-4.92847e-05	-3.65808e-05	2.18613e-05	-1.12235e-05	-2.22992e-05	0.000329642	-5.30217e-06	3.80574e-05	-8.58546e-06	-3.03286e-05	-1.87483e-05	1.33129e-05	-2.15613e-05	-4.9359e-05	4.68676e-05
Q9HBF4	-7.69816e-06	-7.83783e-05	0.000108153	-9.35899e-06	-3.65893e-05	-2.62531e-05	-2.24362e-05	-1.50805e-05	-5.02438e-05	-7.69154e-05	7.65768e-05	2.86753e-06	-2.16263e-05	1.21375e-05	3.88796e-05
UBR1	0.00166704	-0.000752116	-0.000149681	-0.000646783	-0.00110215	-7.87737e-05	0.000510215	0.0012465	0.00130024	-0.00158045	0.000412483	-0.000787436	-2.16761e-05	2.71984e-05	0.000734482
P41439	-4.80488e-05	-1.75308e-05	6.94761e-06	-1.90982e-05	0.00013305	-5.00889e-06	-1.76323e-05	2.57016e-06	-6.59786e-05	3.30747e-05	-1.4661e-05	6.44124e-05	-2.17193e-05	-2.33128e-05	3.37889e-05
SCD5	-0.000370628	1.83346e-05	-9.99234e-05	0.000139938	0.000101267	6.38873e-06	0.000133531	-4.60691e-05	-0.000274343	0.000112839	-8.61911e-05	6.9129e-05	-2.17525e-05	-0.000135342	0.000115405
Q5VWX1	-1.54833e-05	-2.57552e-06	-5.22151e-06	-1.74746e-06	2.89128e-05	1.1051e-05	-3.59749e-05	1.2934e-05	9.93587e-06	-4.25857e-05	2.26032e-06	9.08965e-05	-2.17894e-05	-2.20274e-05	2.16711e-05
PGPEP1	6.11541e-06	7.45069e-05	7.55109e-05	-5.52227e-06	1.97613e-05	5.81783e-05	-5.97171e-06	-1.35138e-05	-2.37176e-05	-0.000205867	-6.49105e-05	7.06664e-05	-2.18754e-05	9.27875e-06	4.6814e-05
CAST	0.000117299	-0.000233603	-0.000757903	0.000985078	-0.000388687	-0.000347087	0.000334782	5.23357e-05	-0.0016973	-0.00117683	-0.000748943	-0.000458252	-2.19502e-05	6.54751e-05	0.000527538
ORC3	-0.000582339	0.000666501	-2.92048e-05	-1.84291e-05	2.5041e-05	-0.000116351	0.00014063	7.99612e-06	-0.000393477	0.000627806	-2.25556e-05	-0.00010764	-2.20714e-05	-0.000117482	0.000205537
Q9NP64	-3.88011e-05	2.45928e-05	0.000111282	3.62053e-05	-4.82991e-05	-1.23902e-05	-2.76887e-05	-1.31711e-05	-7.67403e-05	-4.18339e-05	-6.83572e-06	-1.69272e-05	-2.20886e-05	-1.40885e-05	3.50675e-05
PRORP	-2.82749e-06	5.20277e-05	1.2605e-05	2.75753e-06	6.57182e-05	7.88301e-06	-5.97268e-06	2.61488e-06	3.26076e-06	-0.000120067	-9.57513e-07	5.79244e-06	-2.20955e-05	1.48543e-05	2.28167e-05
Q86UY5	-0.000151714	-5.65302e-05	-4.74263e-05	8.69398e-05	0.000155008	-9.2586e-06	-1.96039e-05	-3.55563e-06	4.10028e-05	-0.000146247	-2.55193e-05	-1.35055e-05	-2.23375e-05	-7.37914e-06	5.61448e-05
B3GALT5	-1.804e-05	0.000111006	-9.59259e-06	-1.76175e-06	-9.17651e-06	-2.05888e-06	-3.68304e-06	6.63839e-06	-3.7396e-05	-9.48558e-06	3.46525e-05	-2.4471e-06	-2.2381e-05	-6.83565e-06	1.96539e-05
P40189	0.00010964	-2.35759e-05	-1.04686e-05	-3.55016e-06	-2.51803e-05	0.000185288	-1.02715e-05	-6.53597e-06	-2.54464e-05	-3.92912e-05	-1.4207e-05	-1.43848e-05	-2.23946e-05	-4.70348e-05	3.83763e-05
TRIM24	-2.90176e-05	1.37355e-05	-1.24153e-05	7.01578e-06	9.89809e-05	-1.05468e-05	-2.66809e-06	1.11003e-05	-2.83126e-05	-2.5494e-05	-8.17532e-06	-8.466e-06	-2.24546e-05	4.92513e-05	2.34024e-05
FAM172A	0.000301257	-0.000529796	0.000229349	-6.44527e-05	0.000194051	0.000169573	-6.61245e-05	7.83074e-05	-0.000594156	-0.000520786	0.000118782	3.99587e-05	-2.26534e-05	-8.03847e-05	0.000214974
SLC38A2	-3.50226e-05	-1.26423e-05	4.99637e-06	2.44441e-05	5.94244e-05	-6.71839e-06	-6.10788e-06	-2.67939e-05	1.15518e-05	-5.13504e-05	-1.90937e-05	-8.39979e-06	-2.27039e-05	-6.27043e-06	2.11086e-05
RIOK1	0.000172294	-0.000110974	3.28556e-05	-8.61755e-05	4.99389e-05	-1.65337e-05	0.000122049	-0.000127817	0.0002371	4.02529e-05	1.45326e-05	-4.02164e-06	-2.28052e-05	1.55473e-05	7.5207e-05
IGLV5-39	-0.000348007	0.000374829	-8.8008e-05	0.000314604	-0.000312659	8.05323e-05	-3.09927e-05	-2.0351e-05	-0.000224255	0.00018524	-9.62654e-05	-6.27419e-05	-2.28103e-05	-3.32011e-05	0.00015675
SFTPD	4.32439e-05	-0.000332028	-0.000208282	-0.000114387	-0.000349541	5.6247e-05	-0.000187149	-0.000395622	0.00363448	-0.000506805	-0.000217103	4.40513e-05	-2.28916e-05	-0.000181189	0.000449501
SLC6A17	-7.85027e-06	-1.48504e-05	1.53029e-06	-2.8836e-05	9.42838e-05	8.05544e-06	-1.45613e-05	-2.50154e-06	1.7754e-05	-6.8237e-05	4.0575e-06	5.2496e-05	-2.30418e-05	-2.68813e-06	2.43388e-05
GTPBP3	-3.13578e-05	0.000357793	-0.000174006	5.91016e-05	-0.000306698	-0.000363887	-0.000124829	0.00010763	-0.000461948	0.00136888	-0.000169757	-0.000233145	-2.31186e-05	0.000372325	0.000296748
PLCXD3	-8.59157e-05	-8.44187e-05	-5.47277e-05	-1.03596e-05	-4.44123e-05	-1.75608e-05	3.31801e-05	-1.52562e-05	6.01491e-05	5.32982e-05	-3.33471e-05	0.000261594	-2.31374e-05	3.43863e-05	5.79817e-05
CD70	-1.74716e-05	1.11531e-05	-5.59154e-05	9.86329e-05	-6.33555e-05	-3.60075e-05	-9.51076e-05	7.98429e-05	5.62071e-05	-0.000138274	-2.82356e-05	-1.87865e-05	-2.31685e-05	-4.583e-05	5.48563e-05
SLC12A1	-7.00583e-05	1.84714e-05	6.90123e-05	7.8386e-06	-4.46845e-05	7.77572e-06	-4.3107e-05	-2.63176e-06	8.3731e-05	-6.83518e-05	8.30548e-06	2.2237e-05	-2.31752e-05	-3.18766e-06	3.37548e-05
WRAP53	-9.00777e-05	0.000328658	-1.39406e-05	3.04125e-06	2.8907e-06	-8.99889e-06	-2.56603e-05	3.61271e-05	-0.000124295	8.53369e-05	-3.1764e-05	-4.02325e-05	-2.31833e-05	-3.67187e-05	6.07804e-05
RLBP1	0.000304972	-0.0015932	7.81031e-05	0.000198263	-0.000573443	0.000173041	-9.8365e-05	-6.72308e-05	-0.000369432	0.000928068	-0.00028224	-0.000110761	-2.32022e-05	-0.00034998	0.000367878
INCENP	-4.53672e-05	5.90463e-05	-1.05111e-05	-1.42027e-05	2.74475e-05	-5.49731e-06	5.59639e-05	1.67644e-05	-2.77397e-05	-2.41626e-05	5.74063e-06	7.65653e-06	-2.32074e-05	2.58335e-05	2.49386e-05
ANLN	0.000435786	-0.000166847	7.56721e-05	-0.000361871	-2.29665e-05	-8.89905e-05	0.00187134	-0.000680277	-0.000542377	0.000146337	8.88417e-05	-0.000190732	-2.32801e-05	-9.97132e-05	0.000342503
VRK2	-1.2401e-05	3.69365e-05	-4.07688e-05	2.91993e-05	3.8581e-05	-5.51326e-05	-5.94277e-06	-1.4585e-06	-0.000180748	0.000115834	4.38116e-06	-3.86913e-05	-2.33165e-05	-5.6725e-05	4.57226e-05
TFAP2B	0.000272257	4.7623e-06	-1.6493e-05	-1.50881e-05	-2.59107e-05	-6.66367e-06	-2.54426e-05	-1.89544e-05	-7.5522e-05	-5.37319e-05	-1.44734e-05	-2.79597e-05	-2.33457e-05	-4.38319e-05	4.46026e-05
GDAP1L1	1.11394e-05	4.37182e-05	1.32831e-05	0.000104878	-0.000110882	3.64379e-05	-7.75886e-05	-3.9735e-05	0.000141829	-0.000206873	-3.30479e-05	3.77784e-05	-2.33999e-05	-7.89392e-05	6.85379e-05
EPN3	6.4619e-05	2.36757e-05	-2.38249e-05	-1.03997e-05	1.54039e-05	-1.1272e-05	-8.26045e-06	-9.95894e-06	-2.8285e-05	-3.18055e-05	6.62185e-06	5.42166e-06	-2.34084e-05	9.18056e-07	1.88482e-05
STUM	8.54458e-05	3.64937e-06	-9.09402e-06	-6.29189e-06	9.53743e-06	-8.51552e-06	-7.89208e-05	-8.37459e-06	1.33639e-05	-4.68489e-05	2.11267e-05	-2.5918e-06	-2.3444e-05	5.60051e-05	2.66578e-05
MAZ	8.48428e-05	-8.2688e-05	-3.36424e-05	1.48874e-05	6.25101e-05	2.76202e-05	1.73237e-05	-7.95416e-07	-3.25059e-05	-6.68414e-05	2.60752e-05	-1.36435e-05	-2.34446e-05	2.79375e-05	3.67684e-05
UQCC1	7.48099e-05	0.000195499	8.21963e-05	-2.87972e-05	-6.95288e-05	1.69589e-05	-4.70518e-05	-1.79879e-05	0.000248316	-0.000173223	-5.90872e-05	-1.60627e-05	-2.3525e-05	7.18604e-05	8.03503e-05
ENDOU	-5.30641e-05	6.91316e-05	1.55605e-05	3.76962e-05	-3.25443e-05	5.66544e-06	-2.72934e-05	4.69261e-05	-2.0909e-05	-0.000128159	8.39237e-06	-6.40319e-06	-2.35642e-05	-1.73049e-05	3.51867e-05
YIPF5	-0.000570914	0.000304236	0.0015078	-0.00114491	0.000898446	-0.000548685	-0.00129911	0.00138224	-0.00426715	0.000806899	-8.19506e-05	0.000340689	-2.36057e-05	-0.00132035	0.0010355
PITPNM3	-8.53359e-05	-0.000117322	-5.62342e-05	3.37714e-05	0.000140707	1.37692e-05	-4.36141e-05	-7.32889e-05	0.000393526	-0.000413812	9.80623e-05	-9.80878e-06	-2.36597e-05	-5.4523e-05	0.000111245
Q9P246	-6.81206e-05	1.87083e-05	8.82738e-05	1.00888e-05	9.88077e-06	-1.18132e-05	-2.7132e-05	3.43551e-06	-3.1751e-05	3.53127e-06	-4.88662e-06	1.6745e-05	-2.37427e-05	-1.13408e-05	2.35322e-05
Q9ULX9	-5.8128e-06	-0.000137321	9.47279e-05	-1.69561e-05	2.06467e-05	2.03367e-05	4.74625e-05	-1.48659e-05	-9.53176e-05	-0.000344206	0.00014238	1.74688e-05	-2.38557e-05	-5.885e-05	7.43006e-05
Q16288	0.000159508	-5.50337e-05	-4.26892e-05	-1.09191e-05	-1.47651e-05	1.56385e-05	6.67025e-05	-4.37923e-05	-1.65698e-05	-0.000126255	-7.24684e-06	6.399e-05	-2.39522e-05	-1.75449e-05	4.7472e-05
LDB1	2.92838e-05	1.26995e-05	1.15857e-05	-2.64291e-06	-1.67626e-05	0.000180023	-5.83631e-06	4.17612e-06	8.21757e-05	-8.65162e-05	-1.73872e-05	4.47227e-05	-2.39525e-05	-5.44077e-05	4.08694e-05
LILRB4	4.61802e-05	2.38404e-05	6.63894e-05	-4.34684e-05	-2.12746e-05	-2.94187e-05	-8.63935e-05	6.67281e-06	0.000260986	-0.000202812	1.13148e-05	1.51375e-05	-2.39616e-05	-1.76017e-05	6.11037e-05
Q8NHX9	-0.00036916	0.000750745	0.000239298	-0.000192174	0.00012561	-7.0986e-05	-7.64476e-05	6.36096e-05	-0.000105669	0.000210822	-3.30497e-05	-5.16652e-05	-2.40122e-05	-0.000226524	0.000181412
P0DPD7	0.000181182	-8.84613e-05	-3.56932e-05	-7.18096e-05	7.29815e-06	-5.24632e-05	-1.83104e-05	-3.77087e-05	-0.000275084	0.000474128	-5.45379e-05	-5.02741e-05	-2.40452e-05	1.33347e-05	9.88807e-05
INHA	-7.60729e-06	-3.36279e-05	-1.7418e-05	-6.48155e-06	-2.36058e-06	5.19596e-06	-2.60161e-05	1.60492e-06	0.000127088	2.84077e-05	-1.46051e-05	6.6318e-05	-2.40746e-05	-2.48156e-05	2.75444e-05
EBF3	-0.000145564	0.000232259	0.000127173	3.68283e-06	-3.01376e-05	6.18877e-06	-7.22363e-05	8.5594e-05	-1.66484e-05	-0.000110298	-8.69205e-06	-1.13202e-05	-2.41004e-05	-4.72556e-06	6.27587e-05
RAD18	-3.10197e-05	0.00016845	-3.6338e-05	3.55833e-05	-6.62394e-05	9.82021e-05	-5.07426e-05	6.77194e-05	-7.99848e-05	0.000114753	-6.50375e-05	-2.37867e-05	-2.41413e-05	7.16993e-06	6.20834e-05
Q99698	-2.10236e-05	1.0515e-05	0.0001532	-3.1881e-05	6.1975e-05	2.30453e-05	-2.66038e-05	-2.18729e-06	-6.33435e-05	-0.000123912	-2.21358e-05	-2.18224e-06	-2.42721e-05	-1.27376e-05	4.13582e-05
Q53H76	-0.000101366	4.89189e-05	7.40928e-05	-1.15776e-06	4.49017e-05	2.01392e-05	-2.20119e-05	2.17663e-05	-0.000113811	2.43016e-06	2.49094e-06	5.74187e-05	-2.43158e-05	0.000111027	4.61321e-05
GTPBP6	-2.1975e-05	0.000130715	1.3992e-05	-7.73321e-05	0.000167996	-2.90467e-05	-1.70974e-05	-1.26773e-05	-9.00572e-05	-0.000163181	-2.12914e-05	-6.60095e-05	-2.43834e-05	2.61508e-05	6.15647e-05
P08034	9.49674e-05	-1.96798e-05	-2.22968e-05	-1.92026e-05	-2.3686e-05	0.000160979	-5.12531e-05	-1.98553e-05	-1.5008e-05	-5.61843e-05	-2.90327e-05	-2.21564e-05	-2.44446e-05	2.03867e-05	4.13666e-05
MAT2B	-0.00034557	0.000300132	-0.000685762	0.000233223	-0.000126088	0.000696582	0.000747164	-0.000450461	-0.00145873	0.000394547	0.000133162	-4.50419e-05	-2.45495e-05	-7.12776e-05	0.000408021
Q96A22	0.00131794	-0.00122144	-0.000302279	-0.000216156	-0.000329726	-0.000483281	-0.000242435	-0.000266257	0.000507174	-0.00108369	0.000348647	0.000356833	-2.45854e-05	0.00110675	0.000557656
TOR3A	8.53069e-05	3.69422e-06	-3.30761e-05	-1.05756e-05	1.92219e-05	-2.40345e-05	1.60677e-05	-7.41737e-06	-7.53942e-05	4.50624e-05	-1.78261e-05	-2.01947e-05	-2.46112e-05	-2.10783e-05	2.88258e-05
RBM14	-0.000365931	-0.000194493	-4.45082e-05	-0.000308317	0.000845395	-0.000173146	-0.000871112	0.000262367	0.0010805	0.000974193	-9.62752e-05	-0.000473578	-2.4617e-05	-0.000233996	0.000424888
AFP	0.000352618	-0.000264563	1.20097e-05	-7.15514e-05	5.81437e-06	9.6879e-05	-0.000215315	-1.49446e-05	0.000567316	-0.000444231	-7.78646e-05	-5.58233e-05	-2.48121e-05	-9.01269e-05	0.000163848
PRSS27	0.000102925	-1.4244e-05	-2.50212e-05	9.22659e-06	3.53639e-05	4.02368e-06	-1.02646e-05	-2.12451e-05	7.57717e-05	-0.000208753	-2.26416e-06	-4.82726e-06	-2.48851e-05	-6.66182e-06	3.89626e-05
Q9ZLD9	9.29685e-05	-4.76364e-05	-1.59313e-05	-1.18554e-05	-3.2895e-05	-2.03023e-05	-1.56938e-05	-1.8358e-05	-9.55735e-05	2.96847e-05	7.11336e-05	-2.88759e-06	-2.49188e-05	5.45918e-06	3.46642e-05
P22303	-0.000784992	0.000904196	3.57459e-05	-7.60079e-05	0.000242551	-0.000226986	-0.000121466	0.00012183	0.000698299	-0.000498929	3.34464e-05	0.000136896	-2.5059e-05	-0.000247818	0.00029673
SDC3	3.77623e-05	-8.09109e-05	0.000286459	-5.34203e-05	-9.18892e-05	-3.78339e-05	-4.14834e-05	2.97752e-05	-6.16553e-05	-7.39362e-05	-5.34135e-05	-3.45858e-05	-2.50821e-05	-5.41352e-05	6.87388e-05
Q02156	4.22452e-05	4.29893e-05	8.3288e-05	-1.64961e-05	-4.24335e-05	-1.96982e-05	-6.89612e-05	3.29672e-05	2.05748e-05	-7.41883e-05	-3.21004e-05	-1.65393e-05	-2.51551e-05	-2.83006e-05	3.89955e-05
ARHGAP15	0.000275638	-0.000166503	8.71901e-06	-3.89595e-05	-7.80962e-06	-3.45534e-05	-5.72481e-05	-7.5587e-05	0.000265604	-0.000508943	0.000150421	2.4375e-05	-2.54538e-05	-6.19354e-06	0.000117572
GSTM4	-0.000665867	-0.000630368	0.000292535	0.000710699	-0.000512127	-0.000641681	6.36429e-05	1.367e-05	-0.000486121	0.000460656	1.86072e-05	0.000422053	-2.56324e-05	-0.000752554	0.000406872
CXXC5	9.03391e-05	-1.64171e-05	-1.14097e-05	-6.72253e-06	-1.16684e-05	0.000102061	-1.38234e-05	2.28376e-06	-2.56396e-05	-2.94525e-05	-4.81653e-06	4.50921e-05	-2.56403e-05	-3.13802e-05	2.97675e-05
P59044	-8.93928e-06	-0.000256283	-1.64129e-05	-2.57928e-05	0.000154617	-3.03514e-05	2.67157e-05	2.97602e-05	-0.000116174	6.8642e-05	-6.51226e-06	3.73602e-05	-2.56498e-05	0.000121005	6.60153e-05
PGR	0.00351926	-0.00201303	-0.000494694	-0.000393879	0.000391913	-0.000182422	0.000784919	-0.000945698	-0.00108329	0.000467687	-0.000692127	-0.000807233	-2.57837e-05	-0.000536403	0.000881311
CADM2	-0.000117901	9.06335e-05	-7.28899e-05	-2.83408e-05	-0.000104532	-3.29981e-05	-0.00018088	0.000193684	0.00021198	1.42184e-05	-6.30061e-05	-2.03278e-05	-2.5792e-05	0.000137735	9.24942e-05
PINX1	3.46082e-05	3.33325e-05	0.00013441	-2.54443e-05	4.38823e-06	-2.41451e-06	-2.53028e-05	-5.2438e-06	-3.98254e-05	-8.06831e-05	-4.31296e-06	2.57674e-06	-2.58345e-05	-2.94896e-05	3.19904e-05
SALL4	-5.05344e-05	0.000333637	-9.34047e-06	-2.06288e-05	-1.33971e-05	6.21651e-06	-2.55886e-05	2.55585e-05	3.59464e-05	-3.87411e-05	2.93795e-06	2.61885e-06	-2.60707e-05	-1.13871e-05	4.30431e-05
WAC	-0.000370154	0.000202031	0.00017889	5.27532e-06	-3.71267e-05	-8.29275e-05	-1.41579e-05	0.000181205	-0.00084971	3.27865e-05	-0.000133921	-5.41845e-05	-2.60891e-05	0.000213239	0.000170121
DNAJC6	-8.10563e-05	-4.38113e-06	0.000120454	1.92214e-05	-4.63321e-05	0.000178597	-1.87279e-05	-9.27161e-06	-8.49571e-05	-2.70818e-05	-1.468e-05	3.80052e-05	-2.62141e-05	-1.4356e-05	4.88097e-05
DKK3	3.08479e-05	-2.2e-05	2.09553e-05	2.48732e-05	-3.62975e-05	-2.32069e-05	6.37342e-05	-2.03838e-05	-5.20222e-06	-2.00195e-05	-1.51899e-05	4.61075e-05	-2.62754e-05	-2.12647e-05	2.68827e-05
CRH	-2.35428e-05	0.000109714	-1.89263e-05	-1.29081e-05	-5.95675e-06	-1.11637e-05	-1.78112e-05	-5.20061e-06	4.40202e-05	-5.07801e-05	-1.10973e-05	9.76216e-05	-2.63798e-05	-4.01618e-05	3.39489e-05
RNF220	2.67269e-05	-3.90971e-05	-9.92057e-05	-2.41822e-05	-5.24233e-05	-0.000146001	-7.07334e-05	-8.63815e-05	-0.000262106	0.000469959	1.60345e-05	-4.24304e-06	-2.63944e-05	0.000141134	0.000104616
ATP11A	-3.48452e-05	-0.00039071	7.42628e-05	-4.14434e-05	1.24458e-05	-0.000222684	-5.49695e-05	-9.52509e-05	0.000205492	6.25903e-05	0.000200694	9.12653e-06	-2.64125e-05	-4.16104e-05	0.000105181
HGFAC	7.31341e-05	-3.10012e-05	-1.24553e-05	-4.3918e-05	2.36894e-05	-3.43126e-05	-5.40613e-05	0.000162012	1.04331e-05	-0.000106104	-2.10221e-05	-1.28505e-05	-2.64419e-05	-2.93249e-05	4.57686e-05
KIF23	8.00867e-05	-6.37469e-05	-3.38858e-05	-7.22531e-06	-1.76272e-05	-3.61633e-05	-7.15251e-05	2.62107e-06	5.32991e-05	4.24361e-05	5.15855e-05	-7.85471e-06	-2.64708e-05	1.46616e-05	3.63707e-05
JAM2	-0.000174074	-0.00010906	-5.0514e-05	9.57378e-06	8.88877e-05	-4.91439e-05	0.000186371	-5.93658e-05	-1.41186e-05	0.000366558	-4.21167e-05	-2.82113e-05	-2.67304e-05	1.31416e-05	8.69905e-05
ACTR8	-3.47157e-06	-1.94981e-05	-2.14005e-05	-9.67701e-06	-1.06861e-05	-4.12655e-06	-1.49656e-05	-2.2892e-05	4.1196e-05	8.92751e-06	-8.18585e-06	9.76345e-05	-2.68181e-05	7.39623e-05	2.59601e-05
P53672	-2.09198e-05	-5.68368e-05	-4.62271e-05	0.000127107	-0.000130732	-2.69777e-05	-2.23351e-05	-1.03236e-05	-7.78924e-06	-3.55801e-05	-4.32502e-05	8.46808e-05	-2.68278e-05	-7.10818e-05	5.07621e-05
TARBP2	5.28072e-05	-3.59235e-05	4.36238e-05	1.79553e-05	-6.01808e-05	6.17557e-05	-2.81614e-05	-2.98716e-06	-1.08142e-05	-0.000178732	5.05501e-05	5.92331e-05	-2.68969e-05	-3.85209e-05	4.77245e-05
RMND5A	0.000510985	-0.000229263	-4.65072e-05	-4.17888e-05	-0.000136613	-3.45859e-05	1.26534e-05	-0.000116133	0.000166728	2.58683e-05	-9.28371e-05	-3.13981e-05	-2.6919e-05	-6.40344e-05	0.000109737
DTX3	-3.86899e-05	2.31696e-05	-2.26598e-05	-1.25671e-05	-2.53366e-05	-2.99788e-06	3.22655e-05	0.000127747	7.72731e-05	-7.59168e-05	-1.12781e-05	4.1157e-05	-2.69835e-05	-3.81163e-05	3.97256e-05
CT47A1	0.000518917	0.00058407	-0.000375671	0.000118511	-0.000426368	0.000439867	0.000303955	-0.000763469	0.0037587	-0.00302263	-0.000171521	-9.56332e-05	-2.69944e-05	0.000237245	0.000774539
SFPQ	-0.000979264	-0.00062975	-0.000521748	-0.000825456	6.61461e-05	-0.00045971	-0.000113336	-0.000273483	0.00149106	0.00131103	-0.000671476	-6.11378e-05	-2.75215e-05	-0.000346902	0.000555573
ZNF207	-0.000887887	0.000184582	5.30027e-05	-9.04251e-05	0.000591549	-0.000746592	0.000678084	-0.000376137	0.00132622	-0.00066973	0.000325946	-0.00032175	-2.76201e-05	-0.000694381	0.000498136
PRKAA2	-1.71351e-05	-5.94571e-05	-6.66589e-05	2.28185e-05	8.30174e-05	0.000145553	0.000100167	-8.71182e-06	-5.09362e-05	4.15222e-05	-7.31405e-06	-2.84506e-05	-2.7758e-05	-5.43298e-05	5.09878e-05
Q4G0X4	0.00366726	0.000662303	-0.000635542	-0.000280882	-0.00107447	0.00227672	0.000435144	0.000522703	0.00285525	-0.00518412	-0.00139219	-0.00084055	-2.78238e-05	-0.00142974	0.00152034
MORC3	-0.000466948	0.000219479	6.75856e-05	-0.000119303	0.000324054	-0.000161766	0.000154656	-6.48224e-05	4.01083e-05	0.00032613	-0.000111047	-8.20231e-05	-2.79174e-05	1.3067e-05	0.000155636
CRYBG3	0.000176659	-0.000409553	0.000139759	-0.000114172	1.18142e-05	1.86824e-05	2.72116e-05	5.35874e-06	0.000230009	-0.000336401	0.000136765	0.000210311	-2.79687e-05	-2.45575e-05	0.000133516
GAD2	-5.72473e-05	-4.68623e-05	-3.2862e-05	-1.30671e-05	6.84906e-06	-1.47457e-05	-1.50904e-05	-8.45391e-06	5.81682e-06	-1.06826e-05	-5.98035e-06	0.000230646	-2.83104e-05	-6.10712e-05	3.8406e-05
TRAF1	0.000281067	-0.00025574	0.000193079	-0.000110357	0.000122062	0.00020329	-7.73627e-05	-3.38157e-05	0.000181941	-0.000722001	6.89608e-05	8.53958e-05	-2.83592e-05	-0.000104932	0.000176312
NCF1	-3.33939e-05	0.000123262	1.91147e-05	-1.5011e-05	5.78794e-05	2.42016e-06	-1.13172e-05	6.73713e-06	6.90271e-05	-0.000153919	1.01076e-05	1.87094e-05	-2.83606e-05	-2.01669e-06	3.93769e-05
Q9Y2D9	0.000182941	-4.78847e-05	6.32663e-05	-3.40626e-05	-4.07325e-05	4.03619e-05	-0.000136074	-7.24854e-05	-1.95608e-05	-1.5015e-05	-2.5792e-05	-2.8362e-05	-2.8379e-05	0.000235009	6.92805e-05
PLA2G7	-0.000169141	-9.50934e-05	-5.49271e-05	-7.78094e-05	9.60374e-06	-0.000118092	-4.97475e-05	0.000216792	-0.000232106	-1.90732e-05	-8.54642e-05	-5.14727e-05	-2.84389e-05	0.000612106	0.00012999
ZFYVE16	-0.00200072	-0.000713366	0.00166635	-0.00011829	-0.000474458	0.000283438	-0.000372438	0.00134382	-0.0023353	0.00143651	3.97958e-05	-0.000134609	-2.84928e-05	-0.000365599	0.000808084
HAUS5	0.000469947	-0.000360269	-5.38934e-05	1.51745e-05	-0.000153042	-0.000138901	0.000158988	-0.000358023	0.000626636	-0.00049928	0.000142109	-0.000112697	-2.85362e-05	-0.00029865	0.00024401
FAM174B	0.000505922	-0.000664701	-0.000768445	-3.76971e-05	0.000139336	-0.000874813	-0.000160108	-0.0002581	-0.00182754	0.000365278	7.67276e-05	0.000543605	-2.8556e-05	0.00163256	0.000563099
PGS1	0.000253117	1.04316e-05	-3.96797e-05	-1.52974e-05	-0.00011883	0.000108161	-2.68253e-05	-1.31846e-05	0.000237373	-0.000116677	-4.32678e-05	-0.000101635	-2.85656e-05	-8.87297e-05	8.58411e-05
JUN	-3.54655e-05	-1.39495e-05	-4.72163e-05	-7.14044e-05	8.24075e-05	0.000146295	0.000126935	-1.12109e-05	-5.01198e-05	7.85454e-06	-2.91511e-05	-5.21864e-05	-2.86307e-05	3.75456e-06	5.04701e-05
Q8IVH2	-5.90109e-05	-0.000196929	-4.59574e-05	0.000137181	0.000105537	-8.53524e-06	-4.45342e-05	-2.69328e-05	-5.7253e-05	-7.72152e-05	3.8189e-05	-2.64969e-05	-2.86359e-05	-3.95385e-05	6.37104e-05
CBLB	-0.000125006	-0.000117524	0.000306923	-5.83915e-05	-0.000157389	-0.000101679	-9.03485e-06	1.00111e-05	-0.000481923	-0.000112268	0.000162893	5.39451e-06	-2.86451e-05	-0.000117837	0.000128208
MRM3	-0.000204093	-0.000335175	0.000267457	-7.68078e-05	-3.06281e-05	-0.000145254	-0.000339749	0.000253264	-0.00147266	0.000813924	1.03806e-05	1.13846e-05	-2.87782e-05	3.8255e-05	0.000287701
NIBAN3	0.000182993	8.86372e-06	-5.30545e-05	-2.99858e-05	2.12662e-05	-4.26072e-05	0.000112384	-3.53367e-05	-5.97798e-05	-0.000147169	-2.02085e-05	-1.25929e-05	-2.87912e-05	8.47121e-05	5.99817e-05
RANGRF	-0.000897085	0.00160548	-0.000406585	0.000205853	-0.00028372	-0.000596018	0.000794373	-8.06696e-05	0.000261112	0.000286728	-0.000324727	-0.000311422	-2.88856e-05	0.000557089	0.000474268
SNX15	0.00200585	-0.00141257	0.000402756	-0.00119566	0.00054173	0.000401433	4.89277e-05	0.000400049	0.00460606	-0.00501571	0.000350155	0.00038235	-2.92699e-05	-0.00150518	0.00130698
NF2	-0.000314458	4.61796e-05	0.000370788	-0.000178752	-0.00018196	7.65305e-05	-8.70747e-05	1.52491e-05	-0.000127064	-0.000254912	-0.000171865	0.000168562	-2.93011e-05	0.000102723	0.000151816
B4GALNT1	0.000204789	-0.000105022	-2.71098e-05	-2.43252e-05	-7.39247e-05	-1.75592e-05	0.000281347	0.000153313	7.51881e-05	-0.000321558	-2.80786e-05	-7.67557e-05	-2.93313e-05	-5.29669e-05	0.000105091
SMUG1	0.00013073	-0.000267382	-1.81738e-05	1.67435e-05	9.56368e-06	9.03325e-05	-0.000132777	3.663e-05	0.000105673	-0.000412182	3.69018e-05	0.000119654	-2.9346e-05	-3.94564e-05	0.000103253
Q96S94	-4.40149e-05	0.000489667	-2.93367e-05	5.56551e-06	-3.58119e-05	-1.81655e-05	-6.90909e-05	1.82536e-05	0.000309202	-0.000349756	-4.58582e-05	-4.50549e-05	-2.94027e-05	-6.60629e-05	0.000111089
PATJ	3.55502e-05	0.00029159	-2.39764e-05	-5.44673e-05	-4.10921e-05	4.01163e-05	0.000360073	-0.000122031	0.000665744	-0.000394573	7.45181e-06	-6.97262e-06	-2.94629e-05	-0.000265971	0.000167077
SMIM1	-6.36826e-05	1.38168e-05	0.000212107	-3.72314e-05	-9.20261e-05	-5.12114e-05	-0.000103295	-2.81855e-05	8.4134e-05	-7.7045e-05	-3.81298e-05	7.1706e-05	-2.96184e-05	0.000195247	7.83883e-05
BCL11B	-3.1259e-05	-7.23196e-05	-2.1651e-05	1.15278e-05	8.55893e-05	-4.55214e-05	-4.42663e-06	3.21328e-06	-0.000407228	0.000307773	-5.87388e-05	-2.44224e-05	-2.96519e-05	-7.81021e-05	8.43875e-05
EXOSC3	-6.54965e-05	-1.27055e-05	-1.86547e-06	-3.02719e-05	3.88325e-05	-9.00555e-05	1.64707e-05	-6.93242e-05	-5.42597e-05	0.000257872	-2.3648e-06	-4.06796e-05	-2.96619e-05	-2.57835e-05	5.2546e-05
CDH19	-0.000422342	0.00193736	0.00231779	-0.000706617	-0.00117024	-6.4145e-05	-0.00196887	0.000187399	0.000632873	-0.00145926	-0.00080227	0.000553484	-2.96874e-05	-0.000515947	0.000912021
CCL24	-7.26917e-05	0.000542611	-4.23815e-05	-2.49118e-05	9.03981e-05	2.62514e-05	1.04114e-05	5.10787e-05	-7.73567e-05	-9.7504e-05	-5.12956e-05	-1.22025e-05	-2.98046e-05	-4.57965e-05	8.39068e-05
PEBP4	-5.00261e-05	-2.26009e-05	-2.18473e-05	-1.69759e-05	-6.83814e-06	-5.59589e-05	-0.000105664	8.34281e-05	4.11046e-05	-2.85298e-05	-2.18921e-05	8.98577e-06	-2.98214e-05	0.000380956	6.24735e-05
SYN3	-1.27528e-05	-3.2873e-05	7.28377e-06	1.85055e-05	-5.70264e-06	-8.52545e-06	4.4612e-06	-1.96929e-05	0.000148248	-0.000190291	6.48002e-05	8.5428e-05	-2.9825e-05	2.92296e-05	4.69728e-05
CD79B	-2.81221e-05	-5.09707e-05	6.00649e-05	-1.92115e-05	0.000111722	2.54613e-05	-1.07604e-05	1.72572e-05	-5.81631e-05	-0.000115995	1.52853e-05	4.12329e-06	-3.0015e-05	-1.21788e-05	3.99522e-05
SRGAP1	-0.00010557	1.57274e-05	0.000203554	-3.26719e-05	5.37615e-05	7.57555e-05	-9.59902e-05	5.12942e-05	-7.14815e-05	-0.00017298	-6.60898e-06	3.87687e-05	-3.00886e-05	-9.14815e-05	7.46953e-05
BUD13	4.67979e-05	-0.000284224	9.2612e-05	-6.85364e-06	-0.000120523	-0.00014913	-6.40849e-05	-8.62741e-06	1.25998e-05	0.000156113	0.000116465	-3.05589e-05	-3.02207e-05	3.5291e-05	8.24359e-05
TMA7	-3.10432e-05	-0.000167189	0.000120867	-3.37535e-05	8.7068e-05	-5.78856e-05	-1.53637e-05	8.22582e-06	-4.47645e-05	-0.000121621	0.000160626	6.63144e-05	-3.03488e-05	-8.70428e-05	7.37224e-05
SPOCK1	-0.000220279	-2.71602e-05	9.61854e-06	-8.41255e-06	2.68163e-05	-0.000100665	-8.04727e-05	-1.42317e-05	-6.71804e-05	7.95626e-05	-1.66052e-05	0.000108354	-3.03552e-05	0.000708631	0.000107025
CAND1	-0.000117675	0.000401919	-0.000384586	-0.000221073	-9.45536e-05	-0.000292986	-0.000306233	-0.000133967	0.0012597	-0.000737334	0.000109614	0.00013857	-3.03683e-05	-2.71372e-05	0.00030398
DROSHA	9.18193e-05	2.38098e-05	-2.26828e-05	-2.01563e-05	3.36752e-05	-1.31992e-05	1.69019e-05	-2.68125e-05	3.36378e-05	1.09372e-05	-1.69448e-05	-6.90067e-06	-3.05157e-05	-4.13719e-06	2.51522e-05
Q03112	1.48941e-05	6.17119e-05	-2.97275e-06	-2.96865e-05	-8.04967e-05	-9.2576e-06	-3.095e-05	-1.92141e-05	1.88764e-05	-6.89165e-05	0.000117375	-9.03989e-06	-3.05266e-05	-2.06438e-05	3.67545e-05
PBK	6.6701e-05	2.26022e-05	0.000118816	-4.24624e-05	-3.16206e-06	1.0927e-05	0.000381877	-0.000163098	-0.000233316	-0.000191761	6.06454e-05	8.50317e-06	-3.05335e-05	4.39573e-05	9.84545e-05
DMAP1	-2.05297e-05	-5.85015e-06	-9.91595e-06	8.64377e-06	4.52048e-05	3.35606e-06	-4.84229e-05	-3.79627e-06	8.38662e-06	0.000119792	-4.94261e-05	-2.07665e-05	-3.08517e-05	-1.1502e-05	2.76032e-05
SFTPC	-0.00119161	-0.000498236	-4.83473e-05	-0.000486512	-0.000622241	-0.000483113	-4.11587e-05	-0.000690916	0.000977933	0.00585926	-0.000766206	-0.000479228	-3.0888e-05	-0.000820475	0.000928295
STAP2	-0.000248779	-7.97568e-05	2.07805e-05	-8.5254e-05	0.000240771	-2.70266e-05	1.90629e-05	-5.12016e-05	-0.000965042	0.000637267	-1.39556e-05	-0.000135527	-3.09468e-05	-5.48333e-05	0.000186443
ETFRF1	-0.000157206	-0.000103693	-6.28572e-05	1.1396e-05	7.83919e-05	0.000109242	5.46231e-05	2.15835e-05	-8.09024e-05	2.06934e-05	3.59125e-05	8.12402e-05	-3.09981e-05	7.57243e-06	6.11651e-05
ARHGAP36	-2.93213e-05	-5.12537e-05	7.188e-06	-5.54761e-05	0.000209341	5.29798e-06	-1.88186e-05	2.79886e-05	3.73083e-05	-9.52438e-05	1.64092e-05	9.1289e-06	-3.10937e-05	1.28629e-05	4.3338e-05
ZC3H7A	-0.00139639	-0.000541951	0.00158977	-0.000296488	-0.000921267	-4.43512e-05	0.000340616	-0.000202986	0.00181314	0.00122047	-0.000325604	-5.92371e-05	-3.11734e-05	0.000759902	0.000681668
MAP2K4	0.00264585	-0.00221397	0.000694648	-0.000758726	-0.000905117	-0.000645578	-0.000724836	-0.000182133	0.000190609	-0.00437323	-0.000102822	-0.000533545	-3.11829e-05	0.000148867	0.00101079
GDF3	-7.68287e-05	-6.15893e-06	-3.87997e-05	-1.28065e-05	-1.09424e-05	-3.51851e-05	-5.0567e-05	0.000164928	3.88218e-06	-5.84713e-06	-2.96167e-05	-7.50892e-06	-3.12421e-05	9.02562e-05	4.03264e-05
SUZ12	4.40237e-05	7.90337e-05	-3.33878e-05	-3.20308e-06	3.68023e-05	-2.89758e-06	-1.26526e-05	1.24349e-05	-3.43466e-05	-0.000113675	3.17596e-05	-9.58032e-06	-3.12568e-05	3.49888e-05	3.42888e-05
BORCS5	0.000249933	-0.000141544	-2.07342e-05	8.63252e-05	-0.000171821	4.50785e-05	-0.000191585	2.41585e-05	0.000380921	-0.000858112	-0.00010175	0.00019024	-3.12939e-05	-0.000167656	0.000190082
CYTH1	-0.000192002	0.000195455	3.93672e-05	4.44956e-05	-2.97095e-05	7.68056e-06	8.41548e-05	4.78954e-05	0.000112162	-0.000468165	9.2188e-05	1.3079e-05	-3.14268e-05	-6.05897e-05	0.000101312
DDX6	-0.00154342	0.00248014	-0.000208401	-0.000541374	-0.000317412	0.000698812	-0.000589697	0.000605693	-0.00109743	0.000133888	3.80127e-05	-0.0002892	-3.14322e-05	0.000358776	0.000638121
Q8N135	-4.36374e-05	-3.46699e-05	-4.16417e-05	-4.71757e-06	-4.39286e-06	-3.04465e-05	-3.5765e-05	-4.57418e-05	0.000254808	0.000124493	-2.03627e-05	6.42089e-05	-3.14408e-05	-6.34417e-06	5.30479e-05
CYP3A5	-0.000322702	-0.000811371	-0.000373092	0.00104782	-0.00074137	-0.00013468	-3.61735e-05	-0.000667726	0.000817018	-0.00190619	0.000591436	0.000864299	-3.14862e-05	-0.000598296	0.000638833
ACOT9	-0.000636055	-0.000234712	7.78224e-05	0.000102561	-0.00102067	0.000105484	0.00068214	-0.000412582	-0.000407699	-0.00137036	-0.000260707	-0.000742076	-3.16286e-05	0.000587195	0.000476549
Q8IWY9	-0.000457701	-0.0019288	-0.000917537	0.000485579	-0.000769828	-0.000347538	0.00743161	-0.000151593	-0.0018234	0.000431142	-0.000797791	-0.000762255	-3.16387e-05	0.00188794	0.00130174
ARX	7.189e-05	-5.09476e-05	-5.00091e-05	-1.51769e-05	-3.19166e-05	3.06642e-05	0.000109549	-1.47417e-05	4.96567e-05	-0.000115747	-1.95321e-05	0.000213838	-3.1756e-05	-6.77107e-05	6.23668e-05
NRAP	0.00037917	-0.000276481	-0.000124972	8.61992e-05	0.000197905	-3.80649e-05	-2.57026e-05	-5.73097e-05	0.000235581	-0.00042593	-6.71774e-06	-3.66946e-05	-3.18219e-05	-7.30942e-05	0.000142546
PISD	1.33858e-05	-2.96058e-05	-1.70839e-05	-4.75937e-05	7.68761e-05	1.41715e-05	6.06405e-05	4.08343e-05	2.6735e-05	-4.74716e-05	2.55772e-05	4.5285e-05	-3.18971e-05	1.16435e-05	3.49143e-05
GART	-0.000302626	-0.000833924	0.000295716	0.000367735	0.000737844	-0.00033704	0.000634647	-0.000416714	0.00241921	-0.000312976	0.000369825	0.00022637	-3.19339e-05	0.000340333	0.000544779
GYS2	0.00158261	-0.0015687	-0.000135369	-0.000382956	0.000392785	0.000502763	-0.000470619	-0.000134087	0.00113412	-0.00184233	3.47582e-05	0.000550586	-3.19372e-05	-4.17996e-05	0.000628959
UNC119	-4.50053e-05	0.000658501	-3.15886e-05	5.89906e-05	-0.000209172	-0.00016592	0.000106642	-8.51329e-05	1.21525e-05	0.000212225	-0.000107488	-3.90696e-05	-3.19725e-05	-0.000142247	0.00013615
CWC27	-4.79583e-05	-0.000136344	9.94203e-05	1.74571e-05	-1.36517e-05	5.83256e-05	-7.38987e-05	4.05941e-05	-0.000197574	-6.19237e-05	4.22032e-05	5.264e-05	-3.20581e-05	-0.000122645	7.11925e-05
TWF1	-0.00177132	0.00141134	-0.000761988	0.000806115	0.000244582	0.00185436	0.000354084	0.000284788	-0.000229103	-0.000140603	0.000688739	-7.33416e-05	-3.2065e-05	0.000425146	0.000648399
CALY	0.0001143	1.26632e-05	-4.10278e-05	-1.70071e-05	-2.38271e-05	1.05129e-05	-3.46129e-05	-3.25611e-05	5.24859e-06	-7.83586e-05	-8.43377e-06	9.98343e-05	-3.21126e-05	-4.65274e-05	3.97876e-05
RHCG	2.56109e-05	7.8781e-06	-1.71739e-05	1.73633e-05	2.87337e-06	-1.03924e-05	-1.42187e-05	-1.07232e-05	-3.83101e-06	-7.81972e-05	1.82647e-05	-6.08755e-06	-3.22101e-05	-9.16939e-06	1.81424e-05
KRT33B	0.000229095	0.000223557	-2.17253e-05	-4.68447e-05	-7.8603e-05	-1.39451e-05	-0.000126459	3.5823e-05	0.00024676	-0.000263384	4.42352e-05	5.45244e-06	-3.23107e-05	-5.01823e-05	0.000101313
KRT31	-0.00055061	0.000136384	1.20892e-05	0.000260769	-0.000272906	0.000162312	-5.47619e-05	0.00014037	0.000351454	-1.58573e-05	-0.000114716	-1.74169e-05	-3.23124e-05	-0.000128439	0.000160743
ADAMTS5	-4.3531e-05	-4.18409e-05	-2.56911e-05	2.07702e-06	2.31706e-05	-5.60326e-05	-9.86946e-06	-2.16439e-05	-2.14276e-05	0.000186795	3.65907e-05	9.73069e-06	-3.23318e-05	2.6537e-05	3.83764e-05
ZNF593	-0.000277399	0.000310583	8.28907e-05	7.33862e-05	2.59167e-05	-3.6274e-05	-3.03199e-05	6.18267e-05	-0.000207609	-6.64846e-05	1.80346e-05	5.12319e-05	-3.23381e-05	5.67556e-05	9.50751e-05
TXNRD3	-3.30239e-05	8.65447e-05	-3.72823e-06	0.000151128	2.02105e-05	-2.86286e-05	-0.00011109	-0.000123126	0.000101137	-0.000322696	-3.28448e-05	-6.06272e-05	-3.24429e-05	-7.28471e-05	8.4291e-05
TMEM14C	4.00504e-06	-1.49968e-05	-2.5859e-06	-1.70247e-05	-4.62754e-05	-4.1601e-05	-5.44526e-05	-1.0028e-05	0.000110506	5.31632e-05	5.50472e-05	1.03066e-05	-3.24917e-05	-2.01503e-05	3.37596e-05
ZNF768	3.69894e-06	-1.13086e-05	-2.33829e-05	5.10867e-06	6.65794e-05	1.60343e-05	-3.37697e-05	1.08012e-05	-5.24648e-05	8.17936e-05	6.55292e-06	-2.41085e-05	-3.26103e-05	-5.97365e-06	2.67277e-05
PAX8	-9.30603e-05	3.61936e-05	-1.32507e-05	-7.67302e-06	9.05174e-05	7.38287e-06	-5.87266e-05	2.71835e-06	0.000124553	-0.00016656	6.04625e-05	9.74696e-06	-3.27557e-05	-7.29873e-06	5.07786e-05
DUSP9	0.000357998	-0.000184373	-0.000307227	-6.91221e-05	-0.000248886	8.54182e-05	0.000230971	-0.000199373	-0.000230877	0.0010058	-8.1074e-05	-0.000240273	-3.31362e-05	-0.000142988	0.000244109
AKR1B1	-0.00157695	-0.00168253	-9.94069e-05	-0.000323617	0.000168914	-0.000891673	-0.00175697	-0.000428274	0.0029314	0.00226522	-0.000238237	-7.82267e-05	-3.31417e-05	0.00080002	0.000948184
Q99626	-7.03377e-05	0.000585719	-3.25454e-05	5.55872e-05	-9.0268e-05	1.03264e-05	-5.88468e-05	3.66468e-05	2.43681e-05	-3.88859e-05	-6.1499e-05	-6.71009e-05	-3.32071e-05	-4.19828e-05	8.62372e-05
A1L390	-8.50051e-05	2.57041e-05	-2.70955e-05	-6.55371e-06	5.42577e-06	0.000255093	4.51762e-05	0.000145515	-1.74646e-05	-6.37741e-05	-2.12372e-05	8.17278e-06	-3.32363e-05	-3.51788e-05	5.53308e-05
IRF8	0.000118805	-7.56885e-05	-1.93069e-05	-6.42332e-06	-2.83707e-05	-4.52711e-05	-6.96234e-06	-5.12064e-05	-0.000102599	-0.0002021	0.000195953	1.36373e-05	-3.32807e-05	-2.91967e-05	6.6343e-05
NOS1AP	0.000139288	-7.00317e-05	-2.51668e-05	-1.01629e-05	-3.36195e-05	-2.40739e-05	3.16538e-05	1.51794e-06	-3.18093e-05	4.57289e-05	1.87471e-05	-1.68788e-05	-3.33227e-05	-1.35941e-05	3.53997e-05
PROZ	7.3836e-05	-8.60293e-05	9.69665e-05	-4.33277e-05	7.39229e-05	-1.66851e-05	-4.91726e-05	3.29486e-05	-4.7578e-05	-0.000210903	4.80718e-05	1.7462e-05	-3.35029e-05	6.21518e-06	5.97587e-05
Q8IY47	5.38885e-05	-6.13007e-05	0.000116961	-6.19926e-06	3.475e-05	6.87854e-05	-2.95819e-05	9.14729e-06	-2.36154e-05	-0.00020878	3.64943e-05	2.21533e-05	-3.35502e-05	-3.90156e-05	5.31587e-05
Q16772	9.39179e-05	0.000207452	-1.05008e-05	-4.20369e-05	0.00010152	-0.000174538	-2.95211e-05	-9.32178e-05	0.000105644	-0.000107031	4.06185e-05	0.000220058	-3.36391e-05	-1.56529e-05	9.10963e-05
TPST1	-5.50084e-05	-3.92393e-05	2.80687e-05	2.88126e-05	-3.11196e-06	1.89099e-05	-4.76448e-05	9.35031e-06	-7.00185e-05	5.82118e-05	-3.22856e-05	8.38979e-06	-3.39519e-05	-5.52246e-05	3.48734e-05
LCN1	-5.73309e-05	-6.32612e-05	-4.61241e-05	-0.000120079	0.000336144	-2.19817e-05	0.000273645	-2.15742e-05	-0.000226567	-0.000118822	-7.4558e-06	0.000167522	-3.39665e-05	-2.69393e-05	0.000108672
INSM1	-5.71904e-05	-5.29594e-05	7.12835e-05	-2.4452e-06	4.3326e-06	-9.44087e-06	-8.45851e-05	6.50714e-06	-6.89335e-05	0.000191944	-6.37849e-05	0.000134602	-3.39904e-05	-5.15e-05	5.95357e-05
PARVG	0.00341513	-0.00169464	-0.000287756	0.000153241	0.00014999	-0.000742146	-0.000808135	-0.00114653	-0.00255058	-0.00077825	-0.000191988	-0.000529803	-3.40181e-05	-0.000414047	0.00092116
Q7Z699	9.29113e-05	-3.54632e-05	0.000131397	-5.59666e-05	8.10789e-05	5.09406e-05	-4.46152e-05	-1.71472e-05	9.50706e-05	-0.000294409	1.03471e-05	1.36956e-05	-3.40826e-05	-1.10926e-05	6.91584e-05
DHX32	-2.05334e-05	0.000133676	-2.43389e-05	-3.8992e-06	1.4537e-05	2.11615e-06	-5.05945e-06	1.23704e-05	-1.27091e-05	-8.95884e-05	4.52379e-05	1.01144e-05	-3.40992e-05	2.52637e-05	3.09674e-05
ZYX	-0.00160859	0.000342047	-0.000468639	-0.000659224	-0.000168506	-0.00176718	-0.000730884	-0.00087691	0.000126788	0.00144553	-0.000799896	0.000457922	-3.42042e-05	0.00118094	0.000761947
ARMH3	-0.000135468	0.000278575	-3.005e-05	-8.54333e-05	4.13873e-05	4.92219e-05	-0.000110451	7.00929e-06	0.000262797	0.0002245	-8.43308e-05	-2.03342e-05	-3.42172e-05	2.49157e-05	9.91922e-05
INTS9	-0.00121631	0.000694109	3.24591e-05	-0.000506441	0.00104756	-0.000803603	-0.00142341	0.000558249	0.00369547	-0.0012496	-3.6408e-05	-0.000181768	-3.42821e-05	-0.00010809	0.000827698
RBBP8NL	0.000548732	-0.000341886	-3.86875e-05	-1.66829e-05	-7.61842e-05	-1.26192e-05	-0.0001048	-8.70105e-05	0.000259533	-0.000292335	-3.65389e-05	5.89636e-05	-3.43779e-05	1.13404e-05	0.000137121
TMPRSS15	0.000802007	-0.000840946	-0.000172499	-0.000128074	0.000361884	3.97885e-05	0.000429967	-0.000424642	0.000504154	-0.000766322	1.24972e-05	0.000255147	-3.4406e-05	0.000279242	0.000360827
EPB41L5	0.000387817	-0.000142765	-0.000145716	-8.38066e-05	9.58198e-05	-4.7235e-05	-3.9762e-05	-0.000152222	0.000455169	-0.000248283	-4.46905e-05	-3.11016e-05	-3.4412e-05	-1.60408e-05	0.000137489
Q8NEY4	-7.11426e-05	0.000149416	-1.74811e-05	7.37661e-05	-0.000104597	-1.41443e-05	4.03682e-05	-1.55089e-05	-0.000108179	7.60887e-06	-2.45866e-05	2.30165e-05	-3.44693e-05	-4.05953e-05	5.17771e-05
SPAG1	0.000272549	0.00047466	-7.77552e-05	-0.000100927	-0.00020602	-0.000109325	-0.00013682	-0.000113108	0.000249423	-0.000319239	0.000135171	-1.15641e-05	-3.45437e-05	-0.000223464	0.000176041
KRT84	-0.000215748	2.46155e-05	-3.22611e-05	-0.000174826	0.000289707	1.60801e-05	-7.01033e-05	9.85936e-05	-0.000248816	0.000337316	-1.16498e-05	-6.73591e-05	-3.45582e-05	8.72752e-05	0.000122065
NRBF2	0.000181226	4.85283e-05	-6.81531e-06	-3.85665e-05	5.35512e-05	-5.73787e-05	-3.68331e-05	2.25646e-05	-5.28507e-05	-0.000222454	7.93549e-05	-5.12979e-06	-3.45844e-05	-5.25348e-06	6.03636e-05
GRAP	-7.79285e-05	0.000220352	-2.86029e-05	-1.67009e-05	-2.26748e-05	-1.7759e-05	-8.59322e-05	0.000198301	3.64255e-05	-5.45574e-05	-4.55903e-05	-3.91193e-05	-3.46236e-05	-4.65549e-05	6.60802e-05
Q9ULX7	-5.35819e-05	-0.00013348	0.000431694	-7.09138e-05	-7.6655e-05	-1.12115e-05	-8.20104e-05	7.63633e-06	-9.7119e-05	-9.76136e-06	-3.26589e-05	-3.62622e-05	-3.48321e-05	-8.43096e-05	8.3009e-05
AHDC1	0.000252872	-0.00109085	-0.00054766	-0.000520372	0.00064046	-0.000801818	0.000816351	-0.000669876	-0.00133295	0.00290332	-0.000270455	-0.000230355	-3.48507e-05	-0.000123581	0.000731126
RMC1	-0.000614518	-0.000251159	0.000147226	3.82292e-05	0.000214698	-5.29928e-05	0.000281133	9.26055e-06	-9.26013e-05	-0.000208131	9.86663e-05	7.23983e-05	-3.48567e-05	0.000295864	0.000172267
FXYD2	-4.59057e-05	-1.16458e-05	-2.54185e-05	-4.73243e-06	-3.64256e-05	0.000291771	1.58804e-05	1.46815e-05	4.85707e-05	-0.000143996	-2.4666e-05	0.000212624	-3.4924e-05	-0.000123906	7.39391e-05
MAGEA10	6.5578e-06	6.21266e-05	4.54835e-05	-1.20412e-05	3.779e-05	7.36781e-06	-2.97556e-05	1.8392e-05	-4.38454e-05	-0.000140516	3.61931e-05	1.75972e-06	-3.49588e-05	-1.70938e-05	3.52772e-05
LAMP1	-0.000362859	-0.000576934	-0.000624941	-0.000138174	-6.60693e-05	-0.00120904	0.000498384	-0.000437957	-0.000732672	0.00119468	-0.000513116	-0.000393753	-3.51142e-05	0.000517494	0.000521514
WDR76	-0.000131504	2.83796e-05	-4.66515e-05	2.13102e-06	0.000130348	-3.68865e-06	4.90786e-05	4.75129e-06	1.96323e-05	-0.000132986	4.49107e-05	3.78452e-06	-3.51683e-05	-1.44954e-05	4.62507e-05
PRRX1	-0.000158033	5.68534e-05	5.83875e-05	-1.99454e-05	7.19653e-05	-1.35207e-05	7.86744e-05	0.000101981	-0.000111413	4.89191e-05	-1.42126e-05	-5.45344e-06	-3.54375e-05	-2.24438e-05	5.69457e-05
ASXL3	7.85716e-05	-8.52746e-05	7.84964e-05	5.67282e-05	4.2935e-05	1.82904e-05	-0.000101366	1.95436e-05	-5.49721e-05	-0.000487564	3.74423e-05	-2.8404e-05	-3.55092e-05	-2.44209e-05	8.21084e-05
TCF20	-1.67667e-05	0.000137173	-1.92345e-05	-6.23034e-06	0.000141299	-7.773e-06	-2.67576e-06	1.13496e-05	-5.00698e-05	-0.000118169	-3.09153e-05	-1.45704e-05	-3.55421e-05	3.92762e-06	4.25497e-05
P48380	-1.50838e-05	6.60366e-05	4.74519e-05	-1.46479e-05	-6.11917e-06	-0.000101302	-5.25459e-05	-3.55517e-05	-0.000150859	7.6138e-05	-3.72436e-05	-6.01882e-06	-3.55918e-05	0.000476764	8.00967e-05
PABPC4	-0.00234933	0.000180987	0.000272085	0.000304244	-0.000187626	0.00124263	-0.000412902	5.45887e-05	0.00377317	0.000731287	0.000643236	0.000883668	-3.56358e-05	-0.000402642	0.000819573
SMG8	-7.57282e-05	6.95302e-06	9.15009e-05	-6.92054e-05	8.47734e-05	-2.26219e-05	-1.50211e-05	1.21577e-05	1.26743e-05	-4.25546e-06	-2.30282e-05	-2.54623e-05	-3.56857e-05	-1.66368e-05	3.54074e-05
SLC5A1	7.26161e-05	-0.000138103	-8.39512e-06	1.31865e-05	-6.72676e-05	-2.49787e-05	-4.94834e-05	3.97676e-05	-6.38598e-05	-0.000187192	0.000173762	3.78215e-05	-3.58944e-05	4.83582e-06	6.55117e-05
GRHPR	0.00113178	-0.0029082	-0.000562385	-0.00110011	0.000354937	0.00132411	-9.81251e-05	-0.00123605	-0.000170906	-0.00119596	0.000191839	-0.000487613	-3.59464e-05	0.000136032	0.000780999
CHEK2	-7.16502e-05	0.000133306	-4.67086e-05	-2.51595e-05	-3.15723e-05	-0.00011139	-8.7496e-05	4.32859e-05	-0.000191911	0.000637762	-4.85812e-05	-9.16169e-05	-3.60704e-05	-7.42277e-05	0.000116481
NAP1L5	-4.882e-05	-5.92904e-06	2.03421e-05	3.99439e-05	-4.10293e-05	1.73945e-06	2.85742e-05	-9.68993e-06	-3.3305e-05	-6.99777e-05	-9.31856e-06	0.000112681	-3.61178e-05	-7.84024e-05	3.82765e-05
SLCO1B1	3.88972e-05	-2.89392e-05	-1.91318e-05	-6.34859e-06	-6.79245e-05	0.000238683	-7.14605e-06	-1.62383e-05	-6.02032e-05	8.87999e-05	-4.56002e-05	-3.70689e-05	-3.61382e-05	-7.08015e-05	5.44229e-05
TTC39A	0.000191624	0.000170817	-4.72651e-05	-1.56263e-05	-5.76327e-05	-1.7892e-05	-2.55911e-06	1.78393e-06	-0.000112829	-5.54092e-05	3.1511e-05	4.12382e-05	-3.62526e-05	-2.43185e-05	5.76256e-05
ALPG	3.37878e-05	0.000635857	-5.13909e-05	-2.30298e-05	-4.28209e-05	8.85353e-06	-4.72327e-05	1.0629e-05	-9.81606e-05	-5.20426e-05	-6.9873e-05	-6.32684e-05	-3.62705e-05	-3.61333e-05	8.63821e-05
Q8WWY8	0.000121781	-0.000160331	-5.75261e-06	-1.25972e-05	-1.02556e-05	-1.98558e-05	-5.22022e-05	-3.09886e-05	-5.7679e-05	-2.76516e-05	0.000115906	2.07318e-05	-3.62936e-05	3.54923e-06	4.82554e-05
TRRAP	-0.00253925	0.00585753	-0.00308371	7.68803e-05	0.000670087	-0.0042094	-0.00227877	0.000588267	0.00270002	0.00540634	0.000975853	-0.00022856	-3.63795e-05	0.00115005	0.00212865
PRR27	0.000167653	0.000156379	2.48137e-05	-4.10864e-05	-6.95891e-05	-4.79889e-05	0.000163097	-3.51768e-05	-5.97538e-05	-4.59374e-05	-3.38638e-05	4.29135e-06	-3.63974e-05	2.32679e-06	6.34538e-05
GPAT4	0.000440015	-0.000121435	0.00020255	-7.11861e-05	-0.000132464	-0.000101256	-0.000114604	-9.30297e-05	-5.40561e-05	0.000139755	-8.03381e-05	-7.09381e-05	-3.66289e-05	-9.66403e-06	0.000119137
TAX1BP1	-1.98351e-05	-0.000208861	8.56006e-05	-3.21787e-05	2.6273e-05	8.06357e-06	-1.95745e-05	-2.56639e-06	-0.000185023	-8.10754e-06	0.000108182	-1.4877e-05	-3.66495e-05	-9.7978e-06	5.46849e-05
NUSAP1	0.000323372	0.000106613	-0.000361285	-0.00030107	0.00042475	-0.000265203	0.00148999	-0.000759656	-6.0933e-05	-0.000994925	4.57991e-05	-5.02931e-05	-3.66595e-05	5.32542e-05	0.0003767
PYDC1	0.000108935	0.000118975	-5.73166e-05	-1.23801e-05	-9.58401e-05	-0.000183433	3.25269e-05	-4.48985e-05	-2.98984e-05	0.000289555	-4.31385e-05	-2.68964e-05	-3.66936e-05	0.000152001	8.80348e-05
TAF9B	-0.000225933	-0.00012633	-4.06687e-06	1.35504e-05	0.000113352	-8.06909e-05	4.49559e-05	3.82702e-05	-0.000451213	0.000570732	-4.47881e-05	-5.23913e-05	-3.6701e-05	9.4268e-05	0.000135517
RSBN1L	-0.000309226	0.000175752	-1.82011e-05	-7.12623e-06	0.000236831	-2.08293e-05	-1.65982e-05	1.59169e-05	0.000100136	-9.40343e-05	-7.05873e-06	-8.2022e-06	-3.68151e-05	-4.26287e-05	7.78112e-05
ZEB2	-0.000295746	-0.000559467	0.0011179	-0.000311294	-0.000465914	0.000138514	0.000129539	5.30634e-05	8.593e-05	-0.000201142	-2.07306e-05	0.000100011	-3.68407e-05	-0.00025376	0.000269275
COX7B	-6.28399e-06	8.97983e-05	2.18219e-05	1.15043e-05	-5.17621e-05	7.67147e-05	-4.44694e-05	1.29782e-05	-0.00011079	-0.000231817	0.000106002	-5.99971e-06	-3.69273e-05	1.89739e-05	5.89888e-05
C1orf174	-0.00031101	0.000447373	8.14853e-05	-5.04634e-05	7.79476e-05	-6.49745e-05	-3.36521e-05	0.000149992	-0.000203161	-1.3385e-05	5.04217e-06	-4.02636e-05	-3.69955e-05	-2.40257e-05	0.000109984
PGK1	-0.0019886	-0.00138623	0.000209788	-0.000373547	-0.00126714	-0.000668727	-0.000391237	-0.000325807	0.000190674	0.00194934	-0.000686832	-0.000663002	-3.70654e-05	-0.00101382	0.000796558
PDXK	0.000806917	-0.000453491	-0.000442998	-0.00035022	5.08592e-05	-0.000352811	-0.00128	0.00015488	0.000319839	-0.000912832	-0.00056067	-0.0010101	-3.71341e-05	-0.000689654	0.000530172
NDRG4	5.78365e-05	-7.79902e-05	2.68503e-05	-6.99724e-05	3.80409e-05	2.76083e-05	-4.59161e-05	-4.70496e-05	0.000152371	-9.80929e-05	-4.05455e-05	7.73061e-05	-3.71427e-05	-1.28713e-05	5.78281e-05
ST6GALNAC6	-0.000185801	0.000885082	-5.27919e-05	-3.17968e-05	-8.31086e-05	-1.48219e-05	-5.29534e-05	5.9814e-05	-9.30266e-05	0.000212148	-0.000151668	-9.04415e-05	-3.72091e-05	-2.38581e-05	0.000141037
Q9HD67	0.000185228	-8.82395e-05	0.000178014	-7.48556e-05	3.47254e-05	-1.25926e-05	-8.09169e-05	-3.25424e-05	0.000139322	-0.000259181	1.40788e-05	1.30403e-05	-3.73047e-05	8.08968e-06	8.27236e-05
HEATR6	0.000740069	-0.000179916	-9.68035e-05	-6.91603e-05	-0.000153517	-3.91899e-05	-3.9232e-05	-0.000109545	-0.000108071	6.85316e-05	-8.96625e-05	-6.13774e-05	-3.74155e-05	0.000137002	0.000137821
RPH3A	-0.000432842	0.00031419	-0.000409203	0.000229073	-0.00039777	0.000573067	-2.64983e-05	-0.000283328	0.000331777	-0.000485501	-0.00030892	-8.30638e-05	-3.75534e-05	0.000590129	0.000321637
ASF1B	1.68896e-05	9.22205e-05	-3.68682e-05	-5.23096e-05	8.86994e-05	-2.63459e-05	1.26366e-05	3.71489e-05	-0.000201851	0.000116061	-3.07209e-06	-5.35526e-05	-3.75672e-05	-2.68987e-06	5.55652e-05
EML4	-0.00306912	0.000747162	5.79482e-05	-0.000307915	-0.00022412	0.000125653	-0.00138985	0.0010236	0.00164202	-0.000164135	-0.000694768	-0.000422866	-3.77899e-05	-0.001382	0.000806353
KRTDAP	-0.000300386	3.43446e-05	0.000168062	0.000163142	1.75941e-05	-5.52109e-06	1.40264e-05	-5.02924e-05	1.44535e-05	-0.000391355	-5.43286e-05	-2.03724e-05	-3.78143e-05	-7.50379e-05	9.6195e-05
TKT	-0.000303757	0.0010165	-7.6859e-05	-3.46682e-05	-0.000163006	-0.00128573	-0.00176921	-0.000556332	0.000153952	0.00138923	-0.00057065	-0.00069913	-3.79015e-05	9.30241e-05	0.000582139
EVA1A	-8.97194e-05	-0.000113133	-1.41498e-05	7.20714e-06	-5.82939e-05	0.000350581	-4.14203e-06	1.32058e-05	1.7173e-05	-7.69157e-05	2.29939e-05	0.00013955	-3.79303e-05	-9.81795e-05	7.45124e-05
ELF3	5.70055e-05	-2.57227e-05	-2.68764e-05	-3.25267e-05	-8.17887e-05	-4.37396e-05	3.17463e-05	-2.95168e-05	-0.000149587	7.70353e-06	0.000176937	5.27554e-06	-3.79331e-05	-2.47911e-05	5.2225e-05
SND1	-0.000320841	0.000134627	-0.000423323	-0.000280192	-0.000770672	-0.000216468	-0.000847673	-0.000680864	0.00051748	-9.61408e-05	-0.000359515	-0.000295478	-3.81524e-05	-0.00107372	0.000432511
SCGB2A1	-0.000152019	0.000838215	-3.70389e-05	-6.87365e-06	-3.56316e-05	8.28467e-05	-2.89956e-05	8.46126e-05	-0.000131729	4.3415e-05	-9.55417e-05	-4.83639e-05	-3.81866e-05	-5.09258e-05	0.0001196
UTP25	5.61474e-05	-1.55705e-05	7.66852e-05	-3.45296e-05	-5.68454e-05	-5.81996e-05	-5.25073e-05	-7.78392e-06	-0.000102743	8.4965e-05	7.38646e-05	-2.40691e-05	-3.84873e-05	-1.56606e-05	4.98613e-05
DDX10	-2.22062e-05	2.2332e-05	4.30178e-05	6.5629e-06	-5.97878e-05	7.68854e-06	-6.51294e-06	4.69453e-06	-0.000326497	0.000415898	-1.28627e-05	-4.01421e-05	-3.85028e-05	4.72885e-05	7.52853e-05
IMMT	-0.00161147	-0.00111497	0.000261566	0.000481925	-0.000482076	0.0010823	-0.000506256	-0.000653459	-0.000368998	-0.000974592	-7.63298e-05	0.000340428	-3.87855e-05	-0.000212689	0.000586132
Q8TAA9	2.03434e-05	-8.56569e-05	1.75003e-05	7.03164e-06	0.000143547	-2.16526e-06	-1.92362e-05	-2.30608e-05	-7.29971e-05	-2.91631e-05	3.22966e-06	-4.89059e-06	-3.88391e-05	6.92749e-06	3.38992e-05
SYPL2	-0.000301658	-7.17105e-05	-9.51956e-05	0.000374846	-0.000166382	-8.89853e-06	-4.65092e-05	-4.23315e-05	-0.000106626	-9.68453e-05	-5.22418e-05	-8.85115e-05	-3.89515e-05	-1.20057e-05	0.000107337
PTGS2	-0.000422519	0.00038423	2.96048e-05	7.21799e-05	2.54905e-05	-2.048e-05	-0.000103697	5.64343e-05	0.000183943	-0.000114839	2.49131e-05	1.70698e-05	-3.90383e-05	-4.56493e-05	0.000110006
ORC4	-6.49264e-05	-9.11983e-05	-0.000128484	-4.48382e-05	0.000118709	-0.000127384	-4.77115e-05	-6.63673e-05	-0.000124985	0.000574642	4.65303e-05	-3.39226e-05	-3.9094e-05	9.15106e-05	0.000114307
Q13698	0.000107692	-0.000272255	-6.32432e-05	2.9431e-06	0.000155882	-3.51691e-05	2.14912e-05	-5.34903e-05	0.000188652	-0.000193721	5.06411e-05	-2.14114e-05	-3.92074e-05	-3.11354e-05	8.83525e-05
MEIS1	-2.95079e-05	0.000162131	-6.28446e-06	-2.80279e-05	9.85516e-05	3.39684e-05	0.000340848	-3.85511e-05	-3.82002e-05	-0.00039079	2.74982e-05	-1.33791e-05	-3.9576e-05	5.94976e-05	9.33436e-05
O75095	-0.00140829	-0.0024362	-7.55693e-05	-0.000294482	0.00209288	0.00300826	-0.000339732	-4.13803e-05	0.00404881	-0.00232133	-8.18987e-05	-0.000239509	-3.96193e-05	-0.000808003	0.00123114
SERPINB9	-0.00328336	0.000629439	0.00104761	0.000358656	0.00135047	-0.00128152	-0.00225793	0.000941684	0.00162618	0.000418927	0.000297243	-0.000407054	-3.97113e-05	-0.000829856	0.00105497
P31994	5.11293e-05	-3.24623e-05	3.42076e-05	-3.56103e-05	-6.23331e-06	-5.34157e-05	-2.43389e-05	5.87178e-05	0.000161497	5.61073e-06	-3.94765e-05	-3.50441e-06	-3.97163e-05	-5.31047e-05	4.27875e-05
VTCN1	0.000451023	-5.1064e-05	-6.69036e-05	0.000117296	-0.000135494	-2.50791e-05	-6.82997e-05	-4.94723e-05	-6.41744e-05	-8.99217e-05	-4.16094e-05	-6.80108e-05	-3.97622e-05	-8.82433e-05	9.68824e-05
CLGN	-0.000402821	0.000133471	5.1852e-05	3.10661e-05	-0.00050893	0.000126786	0.000466372	-7.9137e-05	-0.00103486	-0.000258065	0.000328601	0.000620821	-3.99087e-05	0.000389226	0.000319422
SLC25A29	4.47105e-05	0.000137154	2.77551e-05	-1.73423e-05	7.13732e-05	3.82304e-05	1.60018e-05	1.33965e-05	-2.98426e-05	-0.000212733	1.19631e-05	1.79779e-05	-4.0045e-05	-1.78514e-05	4.97411e-05
RPS6KA5	-1.11057e-05	2.90683e-05	0.000155461	-5.09635e-05	1.90041e-05	-2.68054e-05	-2.19845e-05	-8.55446e-06	-5.2496e-05	9.94509e-06	-1.33261e-05	-1.20094e-05	-4.01971e-05	-6.37453e-05	3.67618e-05
IGHV3OR15-7	-9.90787e-05	5.90269e-05	-1.39465e-05	0.000165195	-0.000109054	0.000114307	0.000106146	4.66012e-05	-0.000342668	-0.000104526	-8.33181e-05	-5.67505e-05	-4.02619e-05	-5.03171e-05	9.93712e-05
UBE2L5	3.03948e-05	3.60212e-06	1.61568e-05	-1.71842e-05	3.25813e-05	-1.27671e-05	-2.25668e-05	1.0892e-06	3.68388e-05	-7.54477e-05	6.96304e-05	1.25743e-05	-4.02661e-05	-1.57023e-05	2.76287e-05
CTNND1	0.000213919	-0.000660496	-0.000892034	5.13348e-05	0.000458449	-0.000837665	0.000103017	-0.000922421	-0.00206194	0.00142165	-0.000621384	-0.000535706	-4.03299e-05	0.000939695	0.000697146
EGFL8	6.66825e-05	-0.000245046	0.000481585	-7.14674e-05	-0.000132364	6.42499e-05	-0.000130572	1.52283e-05	-5.66565e-05	-0.000147994	-3.27114e-05	8.94402e-05	-4.0355e-05	-0.000175753	0.000125008
GZMB	6.86407e-05	-3.81322e-05	-3.00525e-05	6.00487e-06	-2.8389e-06	-3.21126e-05	-2.95783e-05	-4.37586e-05	0.000147052	-0.000161904	-3.25534e-06	-3.55949e-06	-4.05053e-05	-7.1131e-06	4.38934e-05
XIRP2	0.00510571	-0.00432204	-0.00104693	0.000216549	-0.000303732	0.000154722	-0.000745985	-0.001647	0.00525714	-0.00343124	6.05554e-05	-0.000924508	-4.05301e-05	-0.000742916	0.00171426
GNG7	0.000158262	-9.36553e-05	0.000497427	-7.99953e-05	-0.000139323	-6.95677e-05	0.00010378	-7.89683e-05	1.75782e-05	-0.000792901	0.000129575	-5.68399e-05	-4.05307e-05	0.00014375	0.000171582
Q96QZ0	-6.99216e-05	3.25371e-05	-1.3425e-06	-1.24561e-05	6.08813e-05	4.07596e-05	7.66985e-05	6.96454e-06	-2.97222e-05	-6.79626e-05	4.02069e-05	-3.92553e-06	-4.07682e-05	-7.47073e-06	3.51155e-05
NLRP2	0.00135185	0.000173392	-5.04931e-05	-0.000220647	0.000131723	-2.64081e-05	-0.000354681	3.74718e-05	-0.000796039	-0.00119104	-0.000138527	-0.000213606	-4.0797e-05	0.000318469	0.000360368
PBX2	-0.000115501	8.55753e-06	9.36722e-05	-3.17606e-06	5.04913e-05	0.000163975	-5.5866e-05	2.40749e-05	5.54608e-06	6.57861e-06	-2.96695e-05	2.19058e-05	-4.08608e-05	-4.76452e-05	4.768e-05
CCDC126	0.000150659	-0.000115596	8.86073e-06	-1.79662e-05	-5.1118e-05	-4.34997e-05	-1.66036e-05	-1.87704e-06	-0.000103015	4.18872e-05	9.68209e-05	-9.83881e-06	-4.08763e-05	-1.58722e-05	5.10351e-05
RAN	-0.000433371	0.00017106	0.000382771	0.000162075	-0.000995906	0.000727224	-0.000831414	-0.000393702	-0.00168548	9.89075e-05	-0.000405082	-0.000627577	-4.09138e-05	0.000209574	0.00051179
ACMSD	3.65694e-05	7.75567e-05	-2.65997e-05	-8.18937e-06	-3.53919e-05	0.000238593	-1.17509e-05	-1.13406e-05	-6.35791e-05	-3.77671e-05	-3.30245e-05	-6.02672e-05	-4.10886e-05	-6.04448e-05	5.30116e-05
S100A7A	-0.000158065	0.000100987	1.16913e-05	0.000137148	-1.47019e-05	-4.05471e-05	-2.57682e-05	5.60413e-05	-8.4983e-05	-0.000178917	-4.71574e-05	-4.43902e-05	-4.12334e-05	-2.56563e-05	6.9092e-05
HNRNPA3	-0.000571865	-0.00106981	-0.000154671	-0.00010043	-0.000383414	-0.000416429	-0.000358816	0.000182596	0.000376382	-0.00129437	6.4493e-05	0.000301569	-4.12615e-05	0.000250552	0.000397618
Q7Z412	-0.000108367	-7.68547e-05	-2.62021e-05	-5.87235e-05	0.000369912	-4.04051e-05	5.35457e-05	-2.80276e-05	0.000184863	-0.000282024	5.00335e-05	2.29999e-05	-4.12972e-05	0.000160473	0.000107409
EIF4A1	-0.000967822	0.00045986	-0.000818386	-0.000164777	-0.000242377	-0.00168029	-0.000856143	8.17735e-05	0.00147779	-0.00240833	8.82395e-05	-0.00103861	-4.13827e-05	-0.000103626	0.000744957
GNL3L	0.000249522	4.92748e-05	-3.09309e-06	-7.00133e-05	1.17816e-05	-4.34077e-05	-6.6079e-05	-4.98797e-05	-7.54054e-05	0.000127613	-2.11265e-05	-2.47227e-05	-4.15348e-05	-4.22813e-05	6.25525e-05
CLASRP	1.65268e-05	-4.1118e-05	8.08147e-06	-1.40076e-05	1.26287e-05	4.45339e-05	-3.64415e-05	-4.00654e-06	-7.27305e-05	0.000129336	3.10395e-05	6.60266e-05	-4.16278e-05	-3.15699e-06	3.7233e-05
SRSF7	-0.00126971	-0.00317231	-0.000495961	-9.30272e-05	0.00115858	-0.00188296	-0.0019471	-0.000189391	0.00064857	0.00100146	0.00110067	-0.00147623	-4.17109e-05	0.000725989	0.00108598
ZDHHC3	2.27014e-05	0.000177279	-2.94581e-05	-3.34732e-05	-7.71873e-05	-5.94579e-05	-3.8977e-05	-4.06916e-05	0.000113859	-4.55859e-05	4.3125e-05	-4.92855e-06	-4.19265e-05	2.36682e-05	5.37371e-05
NUDT4B	-9.95818e-06	5.88581e-05	5.86343e-05	-9.20946e-06	-4.10746e-05	-3.07147e-05	-5.76621e-05	6.73366e-05	-9.24273e-05	-4.53952e-06	7.55824e-05	4.32707e-05	-4.20081e-05	7.1018e-05	4.73067e-05
LY75	-0.00013328	2.75067e-05	-0.000155488	-0.000227776	0.000618394	0.000127176	-4.02156e-05	-0.00016145	-0.00028008	-0.00125274	0.000502135	0.000129679	-4.20504e-05	-0.000439545	0.000295536
AK2	-0.00176407	0.000687257	-0.000702561	-0.000390366	-0.000514156	-0.000601464	0.000264216	-0.00131617	-0.000142738	0.00122081	-0.000303395	-0.000578339	-4.21517e-05	-0.000290835	0.000629894
ECT2	-3.87169e-05	0.000156323	-2.08505e-05	-2.05278e-05	7.27765e-05	-1.42983e-05	-9.90287e-06	2.50336e-05	-7.93424e-05	-3.98289e-05	1.32499e-05	-1.21207e-05	-4.2405e-05	-1.51249e-05	4.00358e-05
SP1	2.66454e-05	-0.000135307	3.50907e-05	-9.18531e-05	5.48516e-05	2.67291e-05	-0.000161047	7.44651e-05	0.000235952	-0.000248028	3.41494e-05	-3.62747e-06	-4.26456e-05	-2.02791e-05	8.50478e-05
PRC1	0.000143681	-0.000163087	1.21155e-05	-7.20912e-05	5.44567e-05	-6.44263e-05	-3.3102e-06	-4.50741e-05	4.58027e-05	9.60024e-05	2.28875e-06	-2.71299e-05	-4.27043e-05	-5.5574e-06	5.5552e-05
RAB20	-7.59609e-05	-7.97267e-05	5.41906e-05	5.92109e-05	2.68445e-06	4.42893e-05	-3.20485e-05	-3.80965e-05	-0.000132227	-0.000355123	0.000128223	-1.739e-05	-4.31273e-05	-6.48597e-05	8.05113e-05
SNX2	-0.00014945	-0.00031458	-0.00040712	-0.000453029	0.000178604	0.000613406	3.52952e-05	0.00046487	0.00155157	-0.00127057	-0.000102532	0.000610027	-4.31825e-05	-0.000331596	0.000466131
PKIB	0.000455014	-0.000241976	-5.75828e-06	-3.36197e-05	-7.31967e-05	-2.63571e-05	-4.13004e-05	-8.03497e-05	-0.000108487	-0.000115744	5.3539e-05	-6.00662e-05	-4.32378e-05	-7.08854e-05	0.000100681
EZR	0.000284732	-0.00122861	-0.000256559	-0.000461129	-0.000607342	0.000114408	-0.00106239	-0.00106298	0.00193319	0.00152789	-0.000294851	-0.000881762	-4.33402e-05	-0.000297681	0.000718347
Q76L83	-1.40689e-05	0.000277295	1.00623e-05	1.41567e-05	-7.06994e-05	-9.08655e-05	-9.12808e-05	-2.33915e-05	0.000186081	-2.63885e-05	-5.44212e-05	-3.04439e-05	-4.33645e-05	-6.28372e-06	6.70573e-05
SOX9	-0.000110142	0.000256263	-4.55337e-05	0.000121625	-4.29091e-05	8.72051e-05	-2.62805e-05	2.82379e-05	-0.000280181	-0.000308246	0.000140043	-5.14732e-05	-4.34167e-05	3.14099e-05	0.000112355
MRE11	-0.00171286	-0.00383618	-0.000389416	-0.000414787	0.00128407	-0.00174809	0.000954562	-0.000350504	0.00330014	-0.000877634	0.00125749	0.00260444	-4.34391e-05	0.00448824	0.00166156
ERVK3-1	-0.000198697	0.000278586	0.000151697	3.36533e-06	-6.01157e-06	-4.84284e-05	-5.39241e-05	2.38538e-06	-0.000111371	7.97802e-05	-1.19603e-05	-1.65502e-06	-4.34859e-05	-5.44997e-05	7.47033e-05
FUBP3	0.000175282	0.00124543	-9.62411e-05	4.30906e-05	6.79983e-05	-0.000346533	0.000532572	-0.000808139	-0.000591874	-0.000107666	-6.69806e-05	-0.00124284	-4.35123e-05	0.000607221	0.000426813
SLBP	-7.24024e-05	5.85238e-05	-6.00359e-06	-1.88219e-05	3.30414e-05	-5.9753e-05	-4.68457e-05	2.91611e-05	-0.00021548	0.000385585	1.63544e-06	-4.62414e-05	-4.35653e-05	-1.32529e-05	7.35938e-05
GIMAP8	0.000168281	-0.000726707	-0.000428655	3.40674e-05	-0.000266433	0.00111526	-0.00052937	-0.000339089	0.00468674	-0.00379882	0.000324432	0.000421245	-4.39156e-05	0.000161519	0.000931752
Q96ND0	-7.52996e-05	6.77297e-05	0.000135189	-5.46903e-05	8.88606e-05	-4.37731e-05	-6.48248e-05	-2.25268e-05	4.92826e-05	-4.87452e-05	-2.57906e-05	6.94916e-05	-4.39928e-05	1.66358e-05	5.76309e-05
Q9BVA6	-0.000307406	4.67096e-05	2.21833e-05	-1.56382e-05	0.000108012	-7.90197e-05	-0.000107371	0.000105381	-0.000342934	0.000363147	3.34565e-05	0.000154921	-4.40151e-05	-6.20027e-05	0.000128014
O75096	-2.48928e-05	0.000388636	-8.8047e-06	-4.50853e-06	-9.90533e-06	-3.84618e-05	-4.18101e-05	1.22819e-05	-6.75367e-05	-2.87657e-05	-1.32548e-05	-1.66509e-05	-4.41808e-05	-5.98953e-05	5.42561e-05
CA6	3.93698e-05	-1.84627e-05	3.04954e-06	-2.66653e-06	0.000166518	-4.63439e-06	-3.66756e-05	8.15358e-05	-7.5924e-05	-0.000296578	1.30958e-05	-1.53094e-05	-4.41914e-05	-4.7554e-05	6.03975e-05
IGLV3-27	-0.00011637	0.00010329	2.35234e-05	-6.40419e-06	6.53099e-05	3.26218e-05	-2.85577e-05	0.00011392	2.57566e-05	-0.000166221	-2.35018e-06	-5.76066e-06	-4.4263e-05	-3.26429e-05	5.47851e-05
KBTBD4	0.000107586	2.45632e-05	-1.99126e-05	-2.10247e-05	-3.05064e-05	-8.03403e-06	-3.28641e-05	5.41337e-05	-0.000165405	0.000129934	2.60423e-05	-1.47417e-05	-4.43731e-05	-3.74596e-05	5.11843e-05
GSS	-0.00121055	0.00296295	-0.000757838	6.43872e-05	-0.000772002	0.00107751	-0.00123163	8.508e-05	-0.00112312	-0.000223006	-0.00128931	-7.57573e-05	-4.4388e-05	-0.0008207	0.000838445
PNPLA6	-0.00202077	-0.00102156	0.000143352	0.000291805	0.000436233	-0.00230371	0.00180582	0.000114748	-0.000278206	0.00157518	-0.00029963	0.000236551	-4.44039e-05	0.00368109	0.00101808
SERPINA11	0.000451555	-0.000103759	-4.65927e-05	-2.63219e-05	-3.69219e-05	5.8531e-05	-1.81435e-05	-3.1194e-05	-0.000245883	-5.6284e-05	-5.42379e-05	-5.8697e-05	-4.44756e-05	0.000165693	9.98779e-05
SNX5	0.00124847	0.000974143	-0.00034999	0.00065963	0.000512417	0.00111276	-0.000559412	-0.000338409	-0.00199982	-0.000910922	-4.17185e-05	-0.000363647	-4.46602e-05	-0.000108089	0.000658864
CPLX4	0.000437246	-8.62334e-05	-8.62212e-05	-1.92324e-05	-8.20256e-05	0.000183515	0.000124847	-4.20796e-05	-2.58705e-05	-0.00011949	-8.62424e-05	-5.78697e-05	-4.46813e-05	0.000123526	0.000108506
RNASE4	-0.000997918	6.99006e-05	-0.000631628	0.00056974	-0.000319802	-0.000275121	0.0002295	-0.00107862	0.00291589	0.00107881	-0.000514715	-7.36323e-05	-4.47483e-05	0.000729144	0.000680655
PARN	0.00173463	-0.00051803	0.000409623	-0.000240479	-0.000861983	-0.00143178	-0.000104144	-0.000594192	-0.000991984	0.00016154	4.08097e-05	-0.00120114	-4.47895e-05	-0.000370916	0.00062186
A0A087WSZ0	-0.000486034	0.000261829	-0.000283948	0.000401075	-0.000387345	0.000328154	-0.00067498	0.00111076	-0.00141868	0.00102528	-0.00030858	-0.000433035	-4.48891e-05	-0.000412514	0.000541222
CHI3L2	0.000356028	1.40339e-05	-9.44063e-05	0.000143916	-0.000228151	-7.99429e-05	-3.85608e-05	-9.59816e-05	0.000329764	-0.000414821	-6.60213e-05	-0.000102753	-4.49676e-05	1.77842e-05	0.000144795
WDR75	-7.67593e-05	-1.69442e-05	6.94075e-05	-7.01047e-06	-2.08068e-06	7.57984e-06	-4.55572e-05	1.64624e-05	-0.000257062	0.000294186	5.06543e-05	-2.97795e-05	-4.54151e-05	-2.91487e-05	6.77177e-05
LCT	-8.80112e-05	-0.000290039	1.91463e-05	-4.51262e-05	0.000216425	-0.000130132	4.74386e-05	-1.88822e-05	-0.000613537	0.000702399	-2.4492e-05	-1.22239e-05	-4.55156e-05	1.01264e-05	0.000161678
NEDD1	-0.000202033	9.08053e-05	8.88045e-05	3.34922e-05	-4.20687e-06	-2.0456e-05	0.000187194	-7.09285e-05	0.000113127	-0.000431586	7.48877e-05	3.11693e-05	-4.55205e-05	-0.000171149	0.000111811
MSMB	-0.000260216	-0.000169236	-1.00739e-05	-6.92012e-05	5.21521e-05	-0.000223189	-0.000198645	-5.17056e-05	-0.000112651	0.000181304	-4.16111e-05	3.95427e-05	-4.56403e-05	0.00130349	0.000197047
IGHV1-8	-0.000123985	8.17976e-05	7.07077e-05	7.86321e-06	-0.000149859	0.000137985	-0.000108238	0.000117794	1.78939e-05	0.000167116	-0.000143953	-4.7373e-05	-4.56813e-05	-8.80451e-05	9.34494e-05
Q9Y336	-0.000248143	0.000371624	-2.89032e-05	-4.11251e-05	1.60238e-05	-0.000119924	-9.41286e-05	0.000108964	-0.000336223	0.000559543	-6.60269e-05	-0.000104737	-4.56839e-05	-4.43986e-05	0.000156103
Q8IXZ3	0.000126414	-0.000263193	-0.000152224	-0.000189303	0.000240382	-0.00066803	-0.000262683	-4.22134e-05	-0.000182824	0.000535701	-9.44995e-06	4.48885e-05	-4.56957e-05	6.01371e-05	0.000201653
DGAT1	-0.00199816	-0.000169859	0.000375882	-0.000364528	0.000223801	0.000898447	-0.00103016	0.00167874	0.000309925	-0.00103794	0.000670611	0.000414428	-4.57354e-05	-0.000989259	0.000729106
RUVBL1	0.000145208	-0.000433093	0.000141398	0.000224267	0.000295271	-0.000106853	0.00019316	0.000125315	0.000135013	0.000694614	0.000188807	-0.000118358	-4.57679e-05	-7.90802e-05	0.000209015
EIF3M	0.000478036	-0.000691918	-0.000897888	0.00157012	-0.000117939	0.000741748	0.000595539	0.000625348	0.00163796	-0.000435391	-0.000648269	-0.000946893	-4.57845e-05	-0.002013	0.00081756
TRIM71	0.00027367	1.04533e-05	-8.51815e-05	-6.62973e-05	-5.6893e-06	8.08659e-05	0.000615181	-9.2605e-05	-2.05849e-05	-0.000184157	-4.02748e-06	7.56793e-06	-4.59618e-05	-9.6936e-05	0.000113513
GUF1	-0.000558465	0.00174647	0.000285371	-0.000268187	-0.000362805	0.000818697	-0.000498957	-0.000317496	0.00175482	-0.00164211	0.000210894	0.000123711	-4.60385e-05	-0.000354842	0.000642062
TUSC3	0.000307658	-0.000109247	3.52837e-05	1.54185e-05	-8.68571e-05	2.56664e-05	2.26533e-05	-6.52825e-05	0.000274345	-0.000503925	-2.12747e-05	0.000208976	-4.60732e-05	1.12107e-05	0.000123848
SIRT1	-0.000670808	-0.000274056	1.48733e-05	1.79553e-05	-0.000149428	0.000112348	-3.87932e-05	0.000116902	0.000494537	-0.000516682	0.000492189	0.000439172	-4.61114e-05	0.000335082	0.000265638
P21860	-0.00017079	0.000123731	0.000297918	-3.75206e-05	-0.000111455	0.000180129	-4.79594e-05	-2.03115e-05	-5.23788e-05	-6.98794e-05	3.71549e-05	3.35456e-05	-4.61367e-05	-4.22926e-05	9.08002e-05
GALNT12	-0.00608614	0.00687259	-0.00066701	-0.000457661	-0.00112007	-0.000929017	-0.00159398	0.000415697	-0.000353007	-8.0507e-05	0.00212456	0.000936802	-4.65279e-05	-0.00128436	0.00164057
P78504	-0.000382587	-7.02394e-05	-0.000104251	-0.000137647	0.000123434	-0.000228995	1.82986e-05	-3.31344e-05	-0.000665234	0.0017718	-0.000128683	-7.54019e-05	-4.65669e-05	0.000301222	0.000291964
MPDU1	0.00010492	1.4657e-05	-3.75967e-05	-9.19756e-06	-5.52883e-05	-2.62009e-05	3.75604e-05	-2.61823e-05	-0.000268451	0.000313551	2.47395e-05	-8.86797e-06	-4.65675e-05	-6.53069e-05	7.42205e-05
ZNF384	3.32752e-05	-2.84572e-05	3.07547e-05	-3.47923e-05	6.70283e-05	1.59983e-05	-2.8978e-05	3.59694e-06	8.2835e-06	-7.12108e-05	1.46659e-05	-3.80232e-06	-4.68849e-05	-2.04533e-05	2.91558e-05
AK3	-0.0013922	0.00126246	0.000962381	-0.000224154	0.000928382	-0.00142515	-0.000930788	0.0016147	-0.00170866	0.000994411	-5.18173e-05	0.000143993	-4.71926e-05	-0.000944655	0.000902211
PHF23	4.27198e-05	-0.000274617	1.37043e-05	8.881e-05	-2.03366e-05	5.52196e-05	7.17307e-05	-4.15526e-06	0.000132536	-0.000282849	9.70359e-05	3.58278e-05	-4.71966e-05	1.33114e-05	8.42893e-05
TPD52L2	-0.00114013	0.000845664	0.000273275	-9.41872e-05	-0.000223372	-0.000156584	0.000764952	0.000399931	-0.000286552	-0.00134579	-0.000292627	-6.94488e-05	-4.72274e-05	0.000326903	0.000447617
WNT4	-6.7105e-05	5.69556e-05	-4.02907e-05	-1.75211e-05	2.04212e-05	-3.70427e-05	-1.91178e-05	1.38607e-05	-0.000110661	7.11295e-05	-9.28322e-06	0.000275121	-4.77529e-05	-5.48453e-05	6.00791e-05
CD3D	0.000345788	-3.06001e-05	-7.28745e-05	-1.67965e-05	5.52168e-05	-3.4774e-05	-7.26426e-06	-2.99711e-05	-0.00028919	-4.25349e-05	-2.14282e-06	-2.83202e-05	-4.78003e-05	-2.88068e-05	7.372e-05
KDM1B	5.43814e-06	0.000125619	8.84057e-05	4.06733e-06	-3.36498e-05	-4.85817e-05	-1.39373e-05	5.68114e-06	-0.000207323	0.00020478	3.63963e-05	-7.48032e-06	-4.78413e-05	-1.87884e-05	6.05707e-05
P07949	0.000410772	3.91288e-05	-4.01853e-05	-4.37322e-05	-1.96463e-05	-5.20952e-06	-0.000106516	3.45591e-05	-0.000140709	-8.50169e-05	-2.64892e-05	-8.25869e-05	-4.78731e-05	-7.91239e-05	8.29677e-05
Q8N961	0.000311102	-0.000114055	0.000302568	-6.44788e-05	-8.31468e-05	-8.2062e-05	-0.000156944	1.83203e-05	-0.000202197	-1.10984e-05	-6.42e-05	-7.25893e-05	-4.83921e-05	-0.000105234	0.000116885
IRAK1	8.203e-05	7.49158e-05	-6.0406e-05	-3.2802e-06	-6.89978e-06	0.000111074	-2.58926e-05	9.24721e-06	4.33232e-05	-5.70975e-05	-2.07019e-05	0.000113845	-4.83968e-05	7.23775e-05	5.21062e-05
MARCO	-0.000535953	-0.00082097	-7.05557e-05	-8.83521e-05	-0.000142896	-2.70826e-05	-0.000221531	5.89126e-05	0.00127278	0.0014019	2.45575e-05	6.9483e-05	-4.8546e-05	0.000362482	0.000367571
VIRMA	0.000124673	0.000105724	-3.57031e-05	1.0858e-05	-2.38471e-05	7.28595e-05	7.88525e-05	-8.98793e-05	-2.17037e-05	0.00027421	-6.56049e-05	-0.000175085	-4.86331e-05	-6.3778e-05	8.51008e-05
ACOT4	0.000377837	-0.000105731	-5.57142e-05	-1.65021e-05	-6.40144e-05	0.000300318	-2.03615e-05	-3.4412e-05	-7.4395e-05	-0.000118952	-4.4597e-05	-2.13984e-05	-4.87255e-05	-6.66187e-05	9.63983e-05
TMED5	0.00513788	-0.00114431	0.000495471	-0.00055219	-0.00119402	0.00227641	0.000546237	-0.00155694	0.00417451	0.000158569	-5.95418e-05	-0.000163408	-4.87762e-05	-0.000945703	0.00131814
Q9Y3B6	-3.30832e-06	-7.31316e-05	-1.82046e-05	-1.91672e-06	0.000101884	-2.24804e-05	4.02025e-05	-2.35237e-06	9.14823e-06	-2.26821e-05	3.31852e-05	4.53181e-05	-4.88689e-05	-2.93801e-05	3.22902e-05
RILPL1	-0.000150766	-0.000126503	6.73364e-05	3.67163e-05	-0.000316828	-0.0002766	-6.34113e-05	-6.00039e-06	0.000262381	0.000315824	-0.000196714	-0.000101658	-4.88903e-05	0.00060073	0.000183597
CCNY	0.000499149	-0.00539487	-0.00185953	0.00102109	0.0022385	0.000136836	0.00114849	0.00134123	-0.00091183	0.00204361	-0.00161219	-6.66639e-05	-4.8928e-05	-0.000292467	0.00132967
UGGT1	-0.000250489	-0.000532937	0.000118691	-0.000245397	4.19543e-05	8.47946e-05	-0.000188239	-0.000244169	4.74704e-05	0.000119992	0.000100984	0.000111815	-4.91333e-05	-0.000252722	0.000170628
NMD3	-0.0069011	0.00776135	0.000842526	-0.00163894	0.00234506	-0.00119048	-0.000452523	0.00103804	0.00400572	0.000292174	-0.00019665	-0.00114095	-4.91339e-05	-0.00180556	0.00211859
TBK1	-0.00104937	0.00127405	0.000864759	-0.000544511	0.00107857	-0.00166464	0.00210208	0.000678703	-0.00457203	0.000861979	0.000698721	0.000793054	-4.91507e-05	-0.000816885	0.00121775
H1-6	0.000480714	-0.000123485	-3.8698e-05	-1.99373e-05	1.82672e-05	-4.90262e-05	5.59307e-06	-4.29337e-05	-0.000207263	-4.74083e-05	-3.08427e-06	1.73739e-05	-4.92272e-05	-2.08521e-05	8.02759e-05
Q9UQQ1	5.54454e-05	-0.000163688	-2.11985e-05	3.47697e-06	0.000150555	3.81014e-05	-8.21993e-06	5.16754e-05	-0.000168241	-9.83923e-05	8.0573e-06	3.27362e-05	-4.94228e-05	-5.53778e-06	6.10534e-05
CCT5	-0.000677439	-0.000356684	-0.0002155	-4.97574e-05	-0.000353541	0.000738005	-0.00022641	-0.000322128	-6.55817e-05	-0.000243808	-9.92916e-05	-0.000570993	-4.94478e-05	-0.000798865	0.000340532
FDCSP	0.00289722	-0.00349777	-0.000649997	-0.000911982	0.00262999	0.000626143	-5.42006e-05	-0.000507627	-0.0035389	-0.000187306	7.23444e-05	-5.24165e-05	-4.95691e-05	-0.000270941	0.00113903
CBX2	2.07469e-05	6.5885e-05	-0.000182688	5.93532e-05	0.00020227	-0.000179022	-7.17694e-05	9.26292e-05	-0.000783656	0.00108816	-7.86407e-05	-0.000166158	-4.96741e-05	6.15363e-05	0.000221585
POLE3	-0.0021531	0.000827256	7.06928e-05	0.000827743	-0.000433374	-0.00181386	0.00272731	-0.00201321	-0.00269062	0.00151666	0.000319067	-0.00114218	-4.97899e-05	0.0009969	0.00125584
UGT2B17	-0.000640656	0.00192433	1.73227e-05	-5.32747e-05	-0.000203609	0.000601763	0.000268539	-0.000296285	-0.000692034	0.000706733	-0.000524081	1.23677e-05	-4.99586e-05	-0.000647138	0.00047415
TAF4	-0.000420859	0.000381538	-2.06764e-05	-3.61329e-05	0.000227805	1.0659e-05	-3.84816e-05	2.66061e-05	8.05194e-05	-0.000179902	-4.92951e-05	3.7133e-05	-5.00043e-05	1.05023e-05	0.000112151
CST7	-1.73741e-05	0.000335274	0.000126564	-6.79601e-05	1.16125e-05	2.2403e-05	-3.84239e-05	-4.31023e-05	0.000336651	-0.000591989	6.68717e-05	6.36693e-05	-5.00177e-05	2.83986e-05	0.000128594
CSN3	0.000602957	-0.000275343	-3.03754e-05	-3.35315e-05	-4.20288e-05	7.9573e-06	-9.80091e-05	-4.14936e-05	-2.24317e-05	-0.000145339	-3.65733e-05	-3.33201e-05	-5.0375e-05	-1.98604e-05	0.000102828
SPRR2D	-0.000168607	-1.5881e-05	-7.77171e-05	0.000143154	5.15992e-05	-5.91319e-05	-3.7872e-05	-4.17438e-05	0.000107896	-3.76288e-06	-2.20033e-05	-3.41804e-05	-5.04247e-05	-4.34249e-05	6.12428e-05
SNIP1	0.000449163	-0.000866352	0.000152668	-0.000152223	-0.000116009	0.000734676	-2.46729e-05	-0.000206859	-5.0023e-05	-0.000105892	0.000159807	-0.000126755	-5.04572e-05	-0.000138522	0.000238148
MPP7	-0.000245425	0.000156955	-4.57531e-05	4.04191e-05	3.15683e-05	-7.76157e-05	0.000106049	-0.000107972	0.000419632	-0.000143581	1.08946e-05	-5.91336e-05	-5.05678e-05	1.29334e-05	0.00010775
ABCD4	0.00140452	-0.000492596	-0.000162527	-0.000185756	0.000110823	0.000434557	0.000298567	-0.000282536	0.00170905	-0.0022329	1.72907e-05	-0.000191141	-5.07649e-05	-0.000280273	0.00056095
LASP1	0.000144961	0.000755297	0.000282632	-0.000271742	-0.000205096	0.00185472	0.000193698	0.000525099	0.000756962	0.000634165	0.000399661	-0.000897278	-5.11678e-05	-0.0013986	0.000597934
GRAMD1C	0.000466766	-0.000490419	0.00058935	-5.98761e-05	-0.000230432	-0.000169696	8.98102e-05	-0.000239119	-0.00117144	-0.000506347	-1.63159e-05	-0.000146677	-5.13824e-05	-0.000184043	0.000315119
SRP72	-0.00417619	-0.00221817	-0.00047671	0.00056579	-0.00204761	-0.000159927	0.00109004	-0.000760483	0.000329374	-0.00233416	-0.000863892	0.00048427	-5.15434e-05	-0.0014388	0.00121407
PAX5	4.06865e-05	-9.1313e-06	-4.43156e-05	-4.04674e-05	0.00013595	-1.15376e-05	-1.67979e-05	2.78683e-05	1.09452e-05	-0.00026962	-1.3286e-05	9.65926e-06	-5.1651e-05	0.000112635	5.67537e-05
Q99638	-0.00128434	7.56064e-05	-0.000374857	-0.00039315	0.000683073	-0.000314408	0.000788616	0.000289087	0.000375108	0.00228099	-0.000200803	2.68923e-05	-5.16988e-05	0.000209135	0.00052484
NPR3	-0.00164815	-0.00183939	-0.000305782	-0.000265083	0.000616331	0.00155343	-0.000705747	0.00161144	-0.00202901	0.00257506	-0.00040726	-0.000281712	-5.1702e-05	-0.000183586	0.00100526
HSPH1	-0.000669374	0.00302029	0.00144549	0.000113278	-0.000481722	-0.000111635	-0.00199853	0.000614533	-0.00304224	0.00229962	0.000540309	-0.00150685	-5.18433e-05	0.00023467	0.00115217
MAPK3	0.000525233	0.00177044	3.8582e-05	9.97767e-05	-0.000275327	-0.000950229	-0.000347423	0.000792545	-0.00289295	-0.000302238	6.67329e-05	-0.000804349	-5.19328e-05	-0.000182522	0.00065002
SLC1A2	0.000147961	0.000183564	-5.83151e-05	-2.43789e-05	-9.61967e-05	0.000484916	-7.24983e-05	-4.83137e-05	0.000139387	-0.000246973	-5.78145e-05	-1.33624e-05	-5.20964e-05	-7.10669e-05	0.000121203
LARP1	0.000178369	0.00120234	-8.45355e-05	-0.000443062	0.000266197	-0.000141839	0.000868081	-0.000908905	0.000307776	-0.00161049	0.000287627	0.000954972	-5.23346e-05	-0.000934609	0.000588653
Q96JE7	-0.00020513	-0.000542103	-5.19211e-05	3.93016e-06	0.000154099	0.00022963	-4.7104e-05	7.73001e-05	-9.98443e-05	-3.82113e-05	9.18511e-05	-3.21154e-05	-5.24362e-05	-5.78754e-05	0.000120254
ADCYAP1	-0.000110539	0.000159976	-3.4454e-05	0.000186128	-4.89402e-05	-5.20996e-05	-0.000122249	-7.66103e-05	-0.000117206	-7.6424e-05	4.86195e-06	-6.89481e-05	-5.24372e-05	-5.60948e-05	8.33548e-05
AHCTF1	0.00290557	0.000838992	-6.91489e-05	-0.00129595	0.00191228	-0.000375814	-0.00127355	6.62032e-05	0.00154019	-0.00824348	0.00126461	-0.000592358	-5.27747e-05	0.000801753	0.00151662
CIZ1	1.83984e-05	-0.000280084	-1.9629e-05	2.73442e-05	0.000201376	0.000153991	0.000564387	-9.68969e-05	-0.000473839	-0.000219586	0.000138568	-6.58011e-05	-5.28597e-05	0.000253315	0.000183291
Q2T9J0	0.000228309	-0.000311241	-7.04033e-05	-4.02641e-05	0.000167674	2.02451e-05	-3.67272e-05	-1.89775e-05	8.72388e-05	-0.00023749	0.000125509	2.7909e-05	-5.28825e-05	7.63501e-05	0.00010723
Q9H3F6	-0.0149199	0.0103037	0.00231285	0.00131476	-0.000392416	0.00220078	0.00439957	0.000500061	-0.0122784	0.017134	-0.000425624	-0.00330686	-5.29524e-05	-0.00290393	0.00517469
HJURP	1.72079e-05	5.01539e-06	2.29213e-06	-2.99886e-05	0.000186956	-1.40841e-05	-2.61872e-05	5.29989e-05	-0.000187198	4.84112e-05	-1.7323e-05	-6.76709e-06	-5.30163e-05	3.93002e-06	4.65269e-05
EFNB3	-8.80693e-05	-0.000127397	3.0069e-05	-1.60844e-05	4.71372e-06	-5.09833e-05	-9.75152e-05	-3.36131e-06	-3.84618e-05	-2.15928e-05	-1.54224e-05	0.000357135	-5.30229e-05	-0.000114969	7.27712e-05
ZMYM2	-8.88433e-05	-0.000101436	-8.67804e-06	4.45334e-05	3.23741e-05	-7.55652e-05	-6.62244e-05	7.65205e-05	-0.000537405	0.000424324	8.40104e-05	-1.11605e-05	-5.30878e-05	-5.81546e-06	0.000114998
AP3M2	0.00407491	-0.00347878	0.000251208	-0.000154706	-0.00119841	-0.000977726	0.000464358	-0.00061457	-0.0025424	0.00400757	-0.00150791	-0.000396007	-5.31102e-05	-0.00116847	0.00149215
KIF20A	-0.000426203	-2.95608e-05	3.77901e-05	3.37676e-05	0.000131841	3.01398e-05	0.000236758	0.000259393	-0.000252567	-0.0004331	8.65296e-05	-3.31954e-05	-5.34081e-05	-2.14569e-05	0.000147551
NMES1	0.00207635	-0.000675822	0.000927628	-0.000846821	-0.00144762	0.00027579	-0.00134311	-0.00080103	0.00501259	-0.00894189	0.00126709	0.000199664	-5.35255e-05	-0.000910054	0.00176993
NSUN2	0.00115626	0.00116136	0.000468866	0.000849966	-0.0013124	-0.000160645	-0.000116048	-0.000372952	-0.000721687	-0.00119595	-0.000226272	0.000737998	-5.37072e-05	0.000423952	0.000639862
USF1	0.000106206	-9.08554e-05	4.58742e-05	-8.55277e-05	0.000133653	-1.28295e-05	-4.10599e-05	5.8578e-05	-0.000159744	-0.000209296	6.34469e-05	-6.05917e-05	-5.38564e-05	-0.000122933	8.88894e-05
B3GLCT	8.47512e-05	-4.6638e-05	0.00021432	-0.000113839	7.13636e-05	1.3302e-05	6.72996e-05	5.97474e-05	-4.77061e-05	-0.000310231	2.10993e-05	1.518e-05	-5.40827e-05	-6.08665e-05	8.43161e-05
CD180	2.14305e-05	-1.9392e-05	1.28273e-05	-7.25339e-05	-5.88178e-05	-0.000123172	-7.73483e-05	6.2877e-05	0.000152419	0.000330349	1.15939e-05	5.9334e-06	-5.4153e-05	-2.73638e-05	7.35865e-05
TIMELESS	-0.000309948	0.000146916	-0.000115534	-9.47537e-05	0.000278261	-0.000148362	-0.000136836	7.06609e-06	0.000145625	0.00043898	-5.6465e-05	-6.21719e-05	-5.45242e-05	-4.58695e-05	0.000145808
PRSS23	0.000124423	-0.000855978	0.00020377	7.11673e-05	0.000146969	0.0002456	3.69015e-05	-0.000723058	-0.00259861	0.00112991	-0.000338913	-0.00038991	-5.45387e-05	-0.00028496	0.000514622
GLYATL3	-3.86389e-05	0.000191019	-5.07872e-05	5.82466e-06	0.000239806	-4.94404e-05	8.18945e-06	-0.000102404	0.000317839	-0.000383843	-3.69824e-05	7.24091e-05	-5.45573e-05	-9.87218e-06	0.000111544
FAS	-0.000170013	-0.0002353	-7.65165e-06	2.58646e-05	0.000121619	-1.66203e-05	7.55693e-05	6.87108e-05	-7.93069e-05	-0.000297354	7.12962e-05	-4.06098e-06	-5.46459e-05	-8.81095e-05	9.40087e-05
TYROBP	-0.000408121	0.000945244	0.000155833	-0.000374052	0.00010339	3.17529e-05	-0.000510544	0.000254202	0.000358978	0.000862456	-0.00012323	-5.01632e-05	-5.49053e-05	-0.000221648	0.00031818
SUGP1	7.79605e-05	0.000422064	-3.14129e-05	-0.000307508	0.000174277	-0.000146799	8.18272e-05	-0.000124681	0.00140826	-0.00120774	4.986e-05	0.000272961	-5.49258e-05	9.59378e-05	0.000318301
FBXL20	0.000599432	-1.45734e-05	0.000279183	-0.00011775	-0.000485817	0.000287706	0.000592821	7.48844e-05	-0.000369419	-0.000420596	3.57441e-05	-0.000137008	-5.50636e-05	-4.86454e-05	0.000251332
YEATS4	-9.3121e-05	1.4206e-05	3.67625e-05	-4.69314e-05	3.78504e-05	-7.88839e-05	-0.000136439	0.000250175	-0.000178718	9.65987e-05	6.22682e-05	-3.45585e-05	-5.50941e-05	-3.24505e-05	8.24327e-05
SDK2	0.000117058	-0.000802996	1.7667e-05	0.000195018	2.7499e-05	-0.000137985	-0.000175848	0.000362522	-0.00103824	0.000991458	-6.59611e-05	-0.000137796	-5.51063e-05	-0.00026893	0.000313863
GOLGA3	-0.0028444	-0.000581949	0.000205046	0.000610138	0.00055967	-0.00144114	0.00272602	0.00206633	-0.00294012	-0.0015181	0.000285908	0.000244394	-5.51575e-05	-0.000518949	0.00118552
P23760	-5.58116e-05	-2.10403e-05	-3.61932e-05	-1.29845e-05	-2.23332e-05	7.17359e-06	-0.000101261	0.000273344	-6.83593e-05	-4.15077e-05	-1.78164e-05	-6.95166e-06	-5.52029e-05	-3.09578e-05	5.36383e-05
TCEAL5	-1.12405e-05	-0.000124961	-2.95556e-05	-3.07323e-05	1.57218e-05	-1.96393e-05	1.02477e-05	-1.07737e-05	-3.64567e-05	-5.82898e-05	-6.16167e-06	0.000411067	-5.53183e-05	-0.000130506	6.79051e-05
TTC19	0.000534198	0.000268035	-0.000113674	-6.13156e-05	-0.000219788	-4.30666e-05	6.9127e-06	-5.42341e-05	-8.97464e-05	0.000193878	-0.000224933	-1.57046e-05	-5.53531e-05	-4.31052e-05	0.000137425
LETMD1	-0.000113399	0.000324638	6.48744e-05	-1.23713e-05	8.08353e-06	3.43138e-05	1.10481e-05	2.54071e-05	-8.24612e-05	-1.03703e-05	-2.71552e-05	5.67764e-05	-5.53585e-05	-3.39396e-05	6.14426e-05
MRPS15	-0.00616069	0.00393887	0.000966984	-0.00228406	0.0010384	0.00179584	-0.00383632	0.000799199	-0.0049783	0.00472904	0.0015188	0.00108758	-5.55412e-05	-0.000344784	0.00239531
SLC13A3	0.000266976	7.38853e-05	-4.34153e-05	-6.63606e-05	8.4681e-05	0.000330218	-2.37272e-05	-8.37096e-06	0.000252641	-0.000467809	-2.11336e-05	-4.18517e-05	-5.55435e-05	-0.000104174	0.000131485
DICER1	0.000124726	-5.48662e-05	-8.54043e-05	-8.21373e-05	0.000201544	-1.06914e-05	-6.82209e-05	-2.1281e-05	0.000143657	-0.000167654	2.6548e-05	7.71744e-05	-5.58194e-05	-1.93674e-05	8.13637e-05
CHURC1	-0.00103039	0.0011408	-0.000429302	0.000500408	0.000365586	-0.000241533	0.00180164	-0.000110022	0.00122118	-0.00211449	-0.000263982	-0.000129131	-5.61622e-05	0.000105691	0.000679309
SSU72	0.00476614	0.00175993	-0.00032279	-0.00133265	-0.000918419	-0.00370387	0.000599913	-0.000110017	0.000468733	0.00221939	0.000455309	-0.000180856	-5.64391e-05	0.0023804	0.00137678
CRISPLD2	-9.768e-05	-4.21743e-05	1.10634e-05	5.16541e-05	-6.95271e-06	1.16383e-05	-2.83338e-05	-8.64939e-05	7.47316e-05	-3.06995e-05	8.90946e-05	7.8299e-06	-5.66097e-05	4.40086e-05	4.56403e-05
BET1	-5.1379e-05	-0.00103023	0.00162774	-0.000499356	-0.000599256	-0.000729171	-0.000438114	4.00113e-05	-0.000689342	0.000432792	-4.92793e-05	7.08726e-05	-5.67959e-05	-0.000449743	0.000483149
SPDL1	0.000147276	0.000621205	0.000133833	-0.000122945	-0.000239018	-8.52913e-05	2.70932e-05	9.90879e-05	0.000284901	-0.000345	-0.000163968	-0.000186692	-5.69433e-05	-9.53959e-05	0.000186332
COPS6	0.00209193	-0.00534855	0.000198267	-0.000885443	0.000420771	-0.000912388	0.00259302	0.00146688	0.00492253	-0.00603042	-0.000155586	0.00290149	-5.72327e-05	0.000562711	0.00203909
HLTF	0.000147332	-0.00037716	-4.84284e-06	-6.91717e-05	0.00019574	-0.000124909	-9.20291e-05	6.32958e-05	0.000270325	-0.000229028	0.000129406	-2.8111e-05	-5.74684e-05	0.000165509	0.000139595
PLXNC1	8.98828e-05	3.01113e-05	0.000303611	-3.59377e-05	2.6515e-05	-2.17817e-05	-0.000179034	2.72286e-05	-0.000219376	-3.90953e-05	-1.03727e-05	1.43455e-05	-5.757e-05	-9.92841e-05	8.2439e-05
POLRMT	0.000206446	0.000647271	-4.47207e-05	-0.000142371	0.000224182	-0.000209168	-0.000108352	5.73416e-06	4.66724e-05	-1.88795e-05	-0.000255321	-0.00018065	-5.76436e-05	0.000166261	0.000165262
CD22	0.000379134	-0.000492868	1.669e-05	-2.13455e-05	0.000239598	-0.000102025	-5.27626e-05	-7.14916e-05	-0.000240311	-0.000730109	0.000221202	9.42733e-06	-5.77492e-05	0.000230245	0.00020464
UNCX	-0.000456722	0.000947086	-8.30817e-05	0.000272165	-0.000194577	-0.000469873	0.000138846	-7.6875e-05	-0.000327891	0.00032628	-0.000111404	-0.000147043	-5.7787e-05	-6.42414e-05	0.000262419
IGFBPL1	0.000334065	8.52837e-05	-7.23226e-05	-7.8979e-06	-9.88809e-05	7.97267e-06	0.000367598	-6.10105e-05	-7.58332e-05	-0.000237362	6.28056e-06	3.35752e-05	-5.7811e-05	-9.37896e-05	0.000109977
SMN1	0.00932174	-0.00467468	-0.000584801	7.17846e-05	-0.000819813	0.000719858	-0.00087573	-0.00152319	0.00279475	-0.00647742	-0.000149337	-0.000725885	-5.78334e-05	-0.000446279	0.00208879
SYT7	-1.5499e-05	7.71549e-05	-1.93114e-05	-3.1299e-05	-3.86676e-05	-3.39218e-05	-0.000118254	5.49438e-06	-0.000103442	0.00012449	-6.08301e-05	0.000257954	-5.78623e-05	0.000433543	9.84088e-05
SCAF1	0.000229805	-0.000509133	6.68427e-05	-0.000112492	6.7203e-05	-9.75907e-05	-9.19744e-06	-0.00012634	-0.000292683	0.000772292	-2.53044e-05	1.00511e-05	-5.79893e-05	-8.32672e-05	0.000175728
LRRC4B	-2.9933e-05	-0.000109174	-5.44181e-05	-1.95728e-05	3.88661e-06	-2.98197e-05	-6.99865e-05	-3.79479e-06	-4.45815e-05	-2.30447e-05	-1.47052e-05	0.000276128	-5.80613e-05	-6.73526e-05	5.74614e-05
Q8TAT2	6.36963e-05	-4.1304e-05	-6.45744e-05	-2.10084e-05	6.23863e-06	-2.58888e-05	-3.65145e-05	-3.78849e-05	-0.00011969	5.69214e-05	-2.10589e-05	0.000198576	-5.829e-05	-3.44816e-05	5.6152e-05
TUBG1	-0.00666028	0.00541717	-0.000391009	-0.0010556	0.00219435	-0.00292889	-0.00019413	0.00244278	0.00648502	0.00246065	-0.00140491	-0.0025229	-5.8303e-05	-0.00232158	0.00260983
NSMAF	0.000276124	-3.27255e-05	-6.15252e-05	-0.000124577	0.000108702	-2.59228e-05	-8.00137e-06	4.20866e-06	0.000402446	-0.000317171	-6.55554e-05	-1.62143e-05	-5.85972e-05	-2.58909e-05	0.000109119
SUMO3	1.91177e-05	-2.47459e-05	3.50336e-05	6.30797e-06	-2.59405e-05	-1.20451e-05	-6.23101e-05	-4.7259e-06	-1.44246e-06	7.82968e-05	-1.33757e-06	-1.23811e-06	-5.86199e-05	-3.53052e-05	2.61762e-05
PTPN18	0.000157928	6.36524e-05	5.727e-06	-2.3288e-05	7.20698e-05	3.10883e-05	-4.55052e-05	2.20266e-05	0.00026634	-0.000642793	0.000122681	7.46165e-05	-5.86549e-05	-3.56928e-05	0.000115862
Q6UXB4	-0.00208536	0.0030034	-6.9237e-05	0.000605528	-0.000807113	0.000506595	0.000315068	-0.000155826	-0.000563948	-0.000569749	6.12831e-05	0.000364246	-5.8682e-05	0.00010854	0.00066247
PIP4P1	-0.00261295	0.000120616	0.000555213	-0.000121349	0.000206293	-0.00096248	-3.23267e-05	0.000959983	-0.00112797	0.0019912	-0.000156425	0.000162218	-5.87145e-05	0.000320277	0.000670573
PKIG	-0.00524442	0.00237506	0.000867919	-0.000551231	-0.00267113	0.000979598	0.00326555	-0.000923279	0.000709386	-0.000448699	0.000431147	0.00144655	-5.88071e-05	0.00220153	0.00158388
KCNE2	-0.000407548	0.0010162	-8.81791e-05	2.54791e-05	-0.000102096	0.000360307	2.13929e-05	-1.89103e-05	-0.000468501	6.39993e-05	-0.000195083	-0.000223364	-5.90831e-05	-0.000152674	0.000228773
LAMA5	-0.00438079	0.000955308	-0.00158993	0.000784697	-0.00137281	-0.00126525	0.000489953	-0.000406708	-0.00461777	0.00289382	0.000334114	-0.000981565	-5.91754e-05	0.00164851	0.00155574
MRFAP1	9.82952e-06	-2.37252e-05	3.0399e-05	2.77412e-05	-7.06233e-05	5.83188e-06	2.48003e-05	-2.30427e-05	-1.3242e-05	-9.12937e-05	0.000103242	6.45731e-05	-5.91782e-05	-4.61069e-05	4.2402e-05
USP9X	0.00147913	-0.0038877	8.0099e-05	-0.000268624	-0.000932604	-0.00121877	0.00176506	0.000860413	0.0016612	-0.0010027	-0.000145177	0.00159696	-5.9341e-05	0.00122464	0.00115589
PPM1E	0.000303868	8.55402e-05	-6.85519e-05	-6.25796e-05	-8.22731e-05	9.40829e-05	0.000244453	-0.000129802	-0.000146878	-0.000146644	-0.000109511	0.000154338	-5.96107e-05	0.000103947	0.000128006
SCRN1	-0.00151991	-0.000165695	-6.86572e-05	-0.000272125	0.000445008	-0.00233146	-0.000646985	0.000691095	-0.000331511	-0.00174032	0.000135447	0.00162232	-5.96268e-05	0.00175223	0.0008416
MMUT	-0.00251509	0.000310095	0.00122271	-0.00135642	0.000133653	-0.00018603	-0.0026722	-0.00131559	-0.00341487	0.00302563	-0.00021353	-0.000493575	-5.99105e-05	-0.0014001	0.00130853
PSD4	0.000151458	0.000216227	-7.52488e-05	-6.49376e-05	0.000170943	-2.6176e-05	-1.85793e-05	-3.48798e-06	-7.25192e-05	-1.07591e-05	-3.82437e-05	-1.40196e-05	-5.99691e-05	-5.43107e-05	6.97771e-05
ADSS2	0.00152557	-0.00116886	0.000406955	-0.000159697	-0.000147948	0.000632261	-0.00110314	0.00012254	-0.000236418	-0.000244989	-0.000890546	-0.00183461	-6.00292e-05	-0.00064172	0.000655377
O75751	7.04582e-05	-0.000239074	-5.188e-05	-0.00027886	0.000447783	-0.000119275	0.000293056	-0.000259703	0.000100944	-0.00025228	1.84699e-05	0.00010773	-6.00327e-05	0.000408173	0.000193409
RAP2A	-0.000123942	1.66237e-05	0.00013619	-0.000110134	-8.14146e-05	0.000218053	-5.14008e-05	0.000283133	-0.000213514	-0.000144646	4.2433e-05	0.000109354	-6.0161e-05	-0.000129148	0.000122868
IFT172	-0.000138166	0.000629078	2.03803e-05	-4.81418e-06	5.45258e-05	-0.000230585	-5.76509e-05	5.50468e-05	1.26416e-05	-0.000131214	-1.38337e-05	2.24194e-05	-6.03199e-05	3.98396e-05	0.000105037
BOD1L1	-0.00245744	0.000459897	0.000557039	-0.000439514	0.000855786	-0.000233377	0.00161851	0.00101333	0.0037659	-0.00416583	0.000338662	0.000754333	-6.04378e-05	0.00126699	0.00128479
ERICH5	-0.000197684	-0.000136964	-5.2068e-06	-9.8213e-06	-4.63876e-05	0.000685291	-3.88557e-05	5.25931e-06	-8.39249e-05	0.000118746	-5.68829e-05	0.000173695	-6.04772e-05	-9.61229e-05	0.000122523
Q8IYU2	0.000136279	-0.000181644	-1.02111e-05	-1.0686e-05	-5.24738e-06	0.000508555	7.0826e-05	2.68379e-05	-0.000272211	0.000186814	-5.27178e-05	-3.52233e-05	-6.07098e-05	-6.27838e-05	0.000115768
NARS1	-0.000452235	-0.00126949	0.000383532	-0.000275613	0.000358507	-0.00100763	0.00112415	0.000679954	-0.00110182	0.00230259	-0.000380661	-5.15193e-05	-6.07557e-05	-0.000210569	0.00068993
USO1	-0.000369664	0.00113822	0.000315367	0.000177998	-0.000427104	0.000493272	-0.00053914	-4.34955e-05	-0.000598315	-0.000896732	7.55509e-05	0.000228708	-6.08169e-05	0.000297829	0.000404443
FBXO21	0.000179084	-0.000158452	-0.000134354	-7.77549e-06	-0.000216866	0.000501223	-5.80732e-05	-7.85477e-06	0.00064765	5.46972e-05	-0.000161016	0.000154885	-6.09969e-05	6.27997e-05	0.000171838
ENPP3	0.00076973	-0.000595169	-0.000191497	-0.000126648	0.000535137	-0.000147694	-0.000514159	-0.000110011	0.00127567	-0.00194913	0.000163268	0.000485858	-6.10032e-05	0.000244658	0.000512116
CYP1A1	7.46678e-05	-1.40876e-05	-4.85774e-05	-3.48345e-05	6.38048e-05	-0.00019326	-0.000232197	7.29322e-05	0.000540304	-0.000154553	-4.94261e-05	9.59144e-05	-6.1065e-05	-8.77114e-05	0.000123095
CA5A	0.00107159	-0.000126265	0.000236457	-0.000184097	-0.000655767	0.00195566	-0.000151863	-0.000320736	0.000345255	-0.0012922	-0.000408813	-0.000249205	-6.10658e-05	-0.000388548	0.000531966
LMBRD2	0.000175358	7.46323e-05	-0.000116241	-3.07773e-05	-0.000172199	0.000164949	6.51757e-05	-3.13317e-05	0.00033173	-0.000534049	5.30959e-05	0.000376825	-6.12897e-05	5.12277e-05	0.00015992
O75038	-0.000103346	-8.28237e-05	-2.41376e-05	-0.000153513	0.000537842	-4.62018e-05	5.46843e-05	-6.97598e-06	-0.000245948	-9.39871e-05	3.99016e-05	4.15096e-05	-6.13332e-05	-1.13733e-05	0.000107398
AKT3	-0.000665956	0.000124279	0.000829569	-0.000142386	0.000125526	-0.00021547	-9.91298e-05	0.000192335	-0.000854068	0.000526529	-0.0001564	-0.000146834	-6.13625e-05	-0.000106137	0.000303284
CBLIF	-0.000183844	8.09529e-05	0.000153543	-3.35599e-05	-5.32196e-05	-8.38949e-05	-2.69301e-05	0.000102444	-0.000190297	-0.000162947	0.000194429	2.20517e-05	-6.13767e-05	0.000118441	0.000104852
SV2A	-0.000249596	-0.000507628	-0.000137314	-4.85925e-05	-2.88211e-05	-4.16987e-05	0.000696113	-0.000402795	0.000255151	-0.000449158	-3.79849e-05	0.00120606	-6.14691e-05	0.000158894	0.000305806
RAB14	-0.000266824	-0.000352545	-0.000257742	-0.000288752	0.000318003	-0.000434652	-0.000658425	-0.000132326	-0.00127134	5.44082e-05	-5.62508e-05	-9.88705e-05	-6.14864e-05	-0.000187891	0.000317108
RAB3A	0.00110165	-0.000507102	0.000576774	-0.000553867	-0.00059695	-4.21174e-05	-0.000515522	-0.000231575	-0.000369031	-0.000862382	-0.000353979	0.0013006	-6.16487e-05	0.000848973	0.000565869
RPH3AL	-0.00051511	0.000224376	-0.000115675	0.000101958	0.000214154	-5.38524e-05	-9.76156e-06	-5.48235e-05	0.000119664	-3.38196e-05	-5.18485e-05	0.000168115	-6.18818e-05	2.6192e-05	0.000125088
SLC26A2	4.64471e-05	0.00024233	0.000308539	-2.23791e-05	-4.48866e-05	-5.14646e-05	-0.00012594	3.53316e-06	-5.73919e-05	-0.000153485	-3.35804e-05	-8.97695e-06	-6.19734e-05	7.83788e-05	8.85219e-05
NDUFAF7	-3.96949e-05	0.000626337	-6.09349e-06	-5.96571e-05	-5.12187e-05	-7.2281e-05	-4.5163e-05	3.90805e-05	0.000382235	-0.000329575	-4.18066e-05	-6.68355e-05	-6.2157e-05	-6.5865e-05	0.000134857
FGA	-0.00621533	0.000481915	0.00159497	-0.000378762	-0.000277767	0.00218056	-0.000169123	0.000797493	-0.00543922	0.00386933	-0.000204819	-0.00128819	-6.21857e-05	-0.0032227	0.00187017
MTCH2	0.0018874	-0.00110069	-0.000335333	-0.000766216	7.33974e-05	-0.000273186	-0.000508707	-0.000818805	0.00281062	8.19559e-05	-0.000211474	-0.000174094	-6.22224e-05	-0.000130435	0.00065961
AMPD2	-0.00262133	-0.000366528	4.86314e-05	-0.000529796	0.000130681	0.00124377	-0.000184493	8.60943e-05	0.000152259	0.00131456	0.000335724	0.00154299	-6.23337e-05	0.00116139	0.000698612
GC	0.00566599	-0.00363259	-0.00105955	-0.00373009	-0.00225104	-0.000735264	-0.000272997	-0.00147435	0.00619684	-0.00474628	-0.00312918	-0.0026023	-6.28191e-05	-0.00153759	0.00264978
CDC16	0.000599095	-0.000410686	0.000352601	0.000312417	-0.000578564	-0.000404063	0.000797535	-0.000571467	0.00291378	-0.00426846	0.000171717	3.89066e-05	-6.28681e-05	-0.000349562	0.000845123
DUSP7	-0.0114249	0.00862264	0.00187403	0.000210105	-0.000789383	-0.00550528	0.00194519	0.00267979	0.00323192	0.00274321	0.00048841	0.00398957	-6.29128e-05	-0.00266902	0.0033026
PSMD10	0.00754829	-0.00381565	0.000619479	-0.000379999	-0.00459796	0.00239524	-0.000570238	0.000176571	-0.00430544	-0.00426925	0.000478426	0.000322058	-6.29476e-05	-0.00203505	0.00225547
BACH2	-9.56507e-05	0.000183178	6.71353e-06	0.000167398	-0.000164656	-6.09149e-05	0.000111117	-3.30608e-05	-0.00028724	6.75269e-05	-6.59258e-05	-3.56662e-05	-6.30633e-05	-5.82104e-05	0.000100023
PPTC7	0.00101935	-0.00217062	0.000397401	-0.00100755	0.00127011	0.000321137	9.90462e-05	-0.000403202	-5.87047e-05	-0.000868286	0.000587691	0.000468118	-6.33603e-05	0.000365576	0.000650011
PTPMT1	0.0015923	4.03372e-05	-0.000149913	-0.000153412	-0.00132989	-0.000739223	0.000171132	-0.00127213	0.00152073	0.000814401	0.00051086	-0.00032717	-6.3407e-05	0.00102738	0.000693735
TRM1	0.00354831	-0.00188926	0.000344435	-0.000552004	-0.000749719	8.11139e-05	-0.000901252	-0.00047339	7.73505e-05	-0.00135026	8.37905e-05	-0.000407625	-6.34919e-05	-0.000650829	0.00079806
DCX	0.00263318	-0.000684296	-0.000626888	3.94672e-05	-0.00118148	-4.89449e-05	0.00157821	-0.0007302	0.000243772	-0.000483133	-0.000594598	-0.000430193	-6.34993e-05	-0.00100141	0.00073852
OARD1	-3.16692e-05	-0.000256118	0.000450985	-0.000327283	-0.000111933	9.39819e-05	-0.000214394	-7.37649e-05	-0.00137505	0.000663664	0.000193479	-0.000224491	-6.35966e-05	-0.000369043	0.000317818
NACAD	-0.000153475	-0.000115318	-5.70104e-05	-3.42368e-05	2.637e-05	-3.53377e-05	-2.22002e-05	-4.8081e-05	1.4341e-05	-5.42685e-05	-8.49822e-06	0.000583446	-6.36274e-05	-6.65634e-05	9.16267e-05
FLRT2	-0.000235235	-6.50394e-05	-2.56208e-05	-1.78939e-05	0.000107902	-2.94423e-05	-0.000240212	0.000475492	0.000172314	-0.000553969	-6.32566e-06	0.00012137	-6.36461e-05	-2.42665e-05	0.000152766
CBR1	-0.00565195	-0.00464082	-0.000460122	0.000401378	0.00124476	-0.001467	0.00145635	-0.000102243	0.000483437	0.00586836	-0.000978388	-0.00033229	-6.37339e-05	0.000140691	0.00166368
UFL1	-0.000495301	0.000288272	-0.000125892	0.00053451	-0.000684455	8.40279e-05	-0.000428775	0.000384691	-0.000356527	-0.000723649	0.00013713	-4.71626e-05	-6.37431e-05	-0.000578927	0.000352361
SNRNP40	-0.0113857	0.00858633	0.000293751	0.00193281	0.00160141	-0.00059424	-0.000850731	0.00153193	-0.0102337	0.00547552	0.000153423	-0.00415843	-6.39504e-05	-0.00183694	0.00347849
PPP5C	-0.00671169	0.003119	0.00195523	-0.00039758	-0.000629146	-0.00180908	0.00157057	0.000255686	-0.00265982	0.00104679	-0.000363261	0.000273357	-6.40494e-05	0.000694862	0.00153929
P2RX7	-0.00503321	-0.00100211	0.0037682	-0.00142932	-0.00143332	0.00165742	0.00198926	-0.000718972	-0.00115896	0.00373067	-0.000714537	0.00217272	-6.41242e-05	0.000758256	0.00183079
POP4	7.77482e-05	6.96207e-05	6.28161e-05	2.09188e-06	-5.055e-05	-5.56282e-05	-2.79312e-05	2.15964e-05	-5.63088e-05	-0.000160126	-2.16262e-05	-6.60684e-06	-6.41565e-05	5.54212e-05	5.2302e-05
COPS4	-0.000660683	-0.000649271	0.00029075	-0.000141351	0.00040924	-0.00143232	0.00170763	0.000540683	-0.00239061	0.00233137	-4.34534e-05	0.000445638	-6.42168e-05	0.00069048	0.000842693
HS2ST1	-3.54356e-05	-0.000118546	0.000341759	-0.00012594	-2.47046e-05	-5.03162e-05	-6.04721e-05	-5.61666e-05	6.91467e-06	-0.000397043	-9.06696e-06	5.16279e-05	-6.4225e-05	-0.000115743	0.00010414
NOP53	-0.000643221	6.76346e-05	0.000335457	-0.000112105	9.91944e-05	-0.000264338	-3.17048e-05	3.64586e-05	-0.00188159	0.00191094	-9.32172e-05	-0.000123733	-6.46175e-05	-0.000166205	0.000416458
CHAD	0.00169474	-0.00241854	-0.00083839	0.000547911	-0.00105236	-0.00140749	-0.000720954	-0.0012584	0.000450294	0.00703141	-0.00142246	-0.00158458	-6.46575e-05	-0.000435736	0.00149485
Q02224	-0.0008358	0.00249247	-0.000441598	-0.000254594	0.00018153	-0.000185751	-0.000480772	-4.1653e-05	0.000426163	-0.000526845	0.000561202	-0.000184208	-6.48429e-05	-0.000711548	0.000527784
MYO1D	-0.00222624	0.00234937	-0.000575593	0.00172475	-0.000276003	0.000236116	-0.00125581	-0.00194846	-0.000156287	-0.00209526	0.000545349	0.00145803	-6.48766e-05	0.00152469	0.00117406
CARTPT	0.000928923	-0.000242291	-6.3741e-05	-9.97731e-05	-8.33344e-05	8.30565e-05	-0.000247078	-0.000105821	-0.000137844	-0.000153195	-0.000112366	0.000453216	-6.49601e-05	-0.000490557	0.000233297
ESF1	1.47001e-05	-0.000287094	0.000207436	1.06613e-05	-7.26162e-05	-0.000116241	-6.27905e-05	-3.26583e-05	-0.00037428	-1.01939e-05	0.000201316	-3.84696e-05	-6.50563e-05	-0.000194807	0.000120594
ELL	2.96273e-05	7.32588e-05	-1.07957e-05	-1.37874e-05	8.58966e-05	-4.15801e-05	-4.58404e-06	-1.96856e-05	-5.76556e-05	8.04489e-05	-2.64703e-05	3.32432e-05	-6.51595e-05	-7.19743e-06	3.92422e-05
MRPL12	0.00285832	0.00187049	0.001768	0.000540947	-0.00236333	0.003652	0.000923458	-0.00174155	0.000555764	-0.00945999	0.00163502	-0.000167756	-6.52048e-05	0.000225064	0.00198763
Q6BAA4	3.25509e-05	3.82503e-05	-3.19193e-05	-3.8684e-05	4.75833e-05	6.83019e-06	-8.40967e-05	4.2762e-06	5.72564e-05	-5.46744e-05	-4.66018e-06	0.00024291	-6.54701e-05	-9.18984e-05	5.72186e-05
A8MWY0	-0.00648478	0.00313307	-0.000119511	-0.00016955	0.00124705	-0.00311762	-0.000968556	-0.000754297	-0.00628824	0.016215	0.000351611	-0.00176551	-6.57125e-05	0.0036904	0.00316935
EFNB1	-0.00547126	-0.000254101	0.000460108	0.000456433	0.000185364	-0.000686786	-0.000823734	0.00404431	-0.00200108	0.00181535	8.99274e-05	-0.000970278	-6.59248e-05	-0.00162357	0.00135344
BRD8	-0.000181038	-0.000175689	2.16234e-05	-1.01255e-05	0.000147758	1.97811e-05	-6.64608e-06	-4.80629e-05	-0.000349382	0.000374495	-4.45695e-05	9.25906e-05	-6.6301e-05	-5.70923e-05	0.00011394
C18orf25	9.17236e-05	-0.000118319	0.000250292	-0.000122497	-0.000140396	-0.000139949	-0.000220942	0.000140145	-1.59097e-05	3.71348e-05	-8.71986e-05	-7.10028e-05	-6.64173e-05	-0.000270474	0.0001266
CDH16	0.000274407	6.94027e-05	0.000349606	-5.01221e-05	-9.658e-05	-6.32747e-05	-0.000114525	-0.000104157	0.000258226	-0.000217772	-6.01152e-05	0.000148367	-6.65884e-05	-0.000110306	0.000141675
TJP2	-0.00803354	0.00954971	-0.00210194	0.0014371	0.000947432	0.000522946	-0.000518797	-0.00187995	-0.00303632	-0.0029872	0.00152473	-0.00136108	-6.6597e-05	-0.00432731	0.00273533
KHDRBS1	-0.000250858	0.000400296	-0.000560695	-0.000415351	-0.000340784	-0.000814595	0.00068659	0.00012854	-0.00085752	0.000118741	-7.5618e-05	0.000149785	-6.66006e-05	0.000470806	0.000381199
IQCA1	-0.00210345	-0.000171279	0.00198475	-0.00127064	0.00108204	-0.00135333	-0.00108712	-0.00112061	0.000432533	-0.00236886	0.000621559	0.000855308	-6.66606e-05	-0.000791284	0.00109353
Q9ULV8	0.000224697	3.26756e-05	-5.56859e-05	-3.33732e-05	0.000146268	-4.89354e-06	-1.69676e-05	6.51167e-06	-0.000107861	-0.000283409	-1.10956e-05	-7.09688e-06	-6.69695e-05	-7.3e-06	7.17717e-05
KCNMA1	-0.00259063	0.00545943	-0.000897854	-0.000268556	-0.00235711	-0.000526367	0.00484142	-0.00315523	-0.00528997	0.00211752	0.000408511	-7.49351e-05	-6.70477e-05	0.0039673	0.00228728
Q99645	-0.000187483	0.000128883	-4.37326e-05	-8.39811e-05	0.000198708	-8.39517e-05	-9.35415e-05	8.33634e-05	-1.4276e-05	0.000368063	-4.60174e-05	-4.03921e-05	-6.70947e-05	-6.49333e-05	0.000107459
ITGB5	0.00584184	0.000670529	-0.000135333	9.77218e-05	0.000265733	0.00212309	0.00152841	-0.00441037	-0.00236863	-0.00468183	0.000194033	-0.00239398	-6.71785e-05	-0.00291026	0.00197778
Q5THR3	-0.000560778	-0.00281964	0.00018625	0.000147746	0.000400231	-0.00113253	0.00131028	0.000412209	-0.00252811	0.00319613	-0.000414984	0.0004164	-6.74228e-05	0.00010744	0.000978582
Q96PM9	-0.000236289	-0.000246623	-8.7529e-05	1.92753e-05	0.00041998	-0.000113485	-9.31266e-05	-1.95258e-05	-0.000200974	0.000524726	-0.000109551	-0.000123622	-6.74425e-05	-0.000106338	0.000169178
ZNF806	-0.000224133	-0.000184532	3.81616e-05	-3.58954e-05	0.000179922	-9.8741e-05	-3.14087e-05	-7.66396e-05	-2.43427e-05	2.07461e-05	0.000172801	-3.16257e-05	-6.75238e-05	-1.75766e-05	8.60036e-05
VAMP5	-0.00189201	-0.00284324	0.00132771	-0.000922054	-0.000699067	-0.00224854	0.00233514	0.00125985	0.00625726	-0.0029794	6.20707e-05	0.00134441	-6.76525e-05	0.00284569	0.00193458
Q9H2B4	3.37349e-05	4.52353e-05	-2.98742e-06	-7.1836e-06	-8.4535e-06	8.85762e-05	-1.30862e-05	-2.05026e-05	-8.728e-05	-6.88147e-05	4.12598e-05	-3.49838e-06	-6.7658e-05	-1.58666e-05	3.60098e-05
STAT5A	0.000795444	4.13692e-05	0.000957294	-0.000296057	-8.33387e-05	-0.000253036	-3.3699e-05	-0.000187363	0.000866705	-0.00320684	9.6001e-05	-0.000215948	-6.79453e-05	-0.0008293	0.000566453
Q9BPX1	-0.000123268	-8.56597e-05	0.000155489	-3.32782e-05	9.0019e-05	-2.69433e-05	6.83851e-05	-7.28376e-05	2.07291e-05	-0.00028886	-1.70087e-05	0.000397385	-6.82039e-05	-5.46705e-05	0.000107338
COPA	0.000246292	-0.000492641	0.000204969	-0.000586524	-0.000260468	-0.000369111	-0.000144487	-3.73579e-05	0.000895488	-0.000619723	-2.62925e-05	-5.43188e-05	-6.85318e-05	-0.00041559	0.000315842
SYN1	0.0022593	-0.00371592	-0.0007753	-0.000153797	-0.00174032	0.000246496	-0.00260806	-0.000217075	0.00348283	-0.00423633	-0.0011507	0.00392716	-6.8569e-05	0.00165544	0.00187409
RGS10	0.00313153	-0.00210929	0.00076614	-0.00208474	-8.56685e-05	-0.000478246	-0.00364577	-0.000380313	0.00303653	-0.00155612	-5.43484e-05	-0.000798599	-6.86392e-05	0.00288027	0.00150544
MYH14	-0.00271407	0.00557272	-0.00067239	-0.00117456	0.000599769	0.000857131	-0.003377	-0.000543117	0.002781	-0.00185788	0.00105499	-0.00138927	-6.86576e-05	-0.00401039	0.00190521
WFIKKN2	-0.00116898	0.004535	0.000171553	0.000170514	-0.000347762	-0.000428775	-0.000528877	-0.000113192	-0.000966111	-0.00122911	-0.00037878	-0.000651696	-6.891e-05	-0.000580316	0.00080997
TRIM36	0.000357003	-0.000568016	-0.00010725	3.92445e-05	-0.000100921	-0.000194748	-0.000145252	-5.03907e-05	-0.00040617	-2.78722e-05	5.11961e-05	3.47652e-05	-6.90199e-05	0.00143384	0.000256121
KIF4A	-0.000309272	0.000269897	7.39643e-06	-4.41683e-06	9.66543e-05	-4.29497e-05	0.000359446	-0.000117317	-0.000116435	9.20505e-05	0.000160393	8.26015e-06	-6.90346e-05	-1.25365e-05	0.000119004
ELAVL3	0.000161422	9.90054e-05	-7.86619e-05	6.46645e-05	-0.000101805	-2.67295e-05	8.33583e-05	-4.16756e-05	-8.45909e-05	-0.000222212	-3.69882e-05	0.000242002	-6.90928e-05	-0.000139842	0.000103718
BRD1	-0.000119809	2.21398e-05	1.50146e-05	-6.72003e-05	5.65603e-05	-0.000138233	6.66295e-05	-5.59191e-05	-0.000154114	0.000422878	8.87455e-05	-6.01824e-05	-6.91657e-05	0.000234923	0.000112251
GKN2	-0.000116599	0.000399268	6.22697e-05	4.53991e-05	4.03134e-05	-0.000340266	9.32846e-05	-0.00010076	-0.00019554	-0.000483626	0.000318887	1.74963e-05	-6.91967e-05	0.000194131	0.000176931
SFSWAP	-9.65476e-05	-5.3226e-05	9.4929e-05	-1.24948e-05	4.52338e-05	-8.53604e-05	-7.55488e-05	2.01481e-05	-0.000131598	0.000225968	8.6588e-06	-9.95933e-06	-6.93296e-05	-6.13458e-05	7.07391e-05
ACOT12	5.62472e-05	0.000173475	-4.31167e-05	-1.45376e-05	-6.83643e-05	0.000404826	-2.76626e-05	-1.08625e-05	-0.000115781	-7.03557e-05	-6.04805e-05	-0.000128417	-6.94749e-05	-0.000107203	9.6486e-05
RIC8A	0.00144397	0.000266924	-8.25625e-05	0.000250818	-0.00152095	0.00220691	-0.00107663	0.00158594	0.00223807	-0.00193928	-5.68065e-05	-0.00271807	-6.95143e-05	-0.000602319	0.00114705
MEAK7	0.010661	-0.0106493	0.00152391	0.000608209	-0.00357608	0.00108649	-0.000209813	-0.00291352	0.00413642	-0.0110744	-0.000359918	0.00126672	-6.97377e-05	-0.00235213	0.00360626
CALCOCO2	0.000161804	-5.51236e-05	-2.47922e-05	-1.18601e-05	6.81249e-05	4.39942e-06	7.36767e-06	6.67159e-06	-7.59255e-05	-0.000222836	0.0001206	5.15496e-05	-6.99602e-05	-2.40083e-05	6.46445e-05
MAGEB2	-0.000262134	9.06498e-05	0.00011233	1.74976e-05	0.000207758	-1.03612e-05	-6.56876e-05	1.34239e-05	-8.76448e-05	8.43574e-05	-2.90365e-05	6.48942e-06	-6.99696e-05	-8.1538e-06	7.61067e-05
Q96FF7	-0.000530889	0.00104879	7.82437e-06	-2.65948e-05	-5.70217e-05	-0.00010395	-0.000206869	0.000315671	0.000892065	-0.000353206	-4.13803e-05	-0.000174545	-6.99803e-05	-0.000317801	0.000296185
LIPA	0.00461795	-0.000189433	0.00325325	-0.00160947	-0.00178669	-0.00195976	-0.00281691	-0.0028517	0.00147996	-0.000982557	-6.28302e-05	-0.00125618	-7.01422e-05	-0.00133652	0.00173381
PSMD11	0.000142582	-0.00074402	-0.000202706	0.000257316	-0.000592684	0.000159362	-0.000201699	-0.00025437	-0.00127999	-0.000311656	8.56268e-05	-0.000141763	-7.0176e-05	-5.68621e-05	0.000321487
AKAP5	2.38204e-05	0.000497723	-8.76003e-05	-7.3753e-05	-0.00021773	-0.000209297	4.61518e-05	2.36461e-05	-0.000997276	0.000688054	-0.000190218	-6.3865e-05	-7.03667e-05	-4.65285e-05	0.000231145
HSPB3	0.000218761	0.000333524	-8.87218e-05	2.52265e-05	-6.93773e-06	-0.000103837	-0.000201642	6.27157e-05	-3.91297e-05	-3.7432e-05	-4.94917e-05	-0.000101772	-7.06895e-05	1.16842e-05	9.65403e-05
P51124	1.21213e-05	-0.00016376	0.000155435	-1.90934e-05	-6.31127e-05	-0.000166452	-0.000159977	-9.88835e-05	0.000472038	0.000387498	-9.06517e-05	1.1157e-05	-7.07049e-05	-0.000105918	0.0001412
DCT	0.000467645	-0.000413038	0.000702166	-0.000232356	-0.000160925	-0.000207206	-0.000236797	-6.6661e-05	0.000100749	-0.000395443	-0.000100285	-8.02827e-05	-7.09482e-05	-0.000219863	0.00024674
AIP	-0.000767674	0.000280394	0.000297965	-0.000224108	0.000603496	-0.000494257	-0.000183024	-0.00114158	0.00171294	-0.000615996	0.000242278	-0.00026259	-7.13781e-05	-0.000488151	0.00052756
NFKBIA	-0.00188674	-0.000849683	-0.00178899	-0.000130262	0.000754364	-0.00230721	0.00179639	0.00137485	-0.00632291	0.00474483	-0.00143725	-0.000964056	-7.14405e-05	0.00171582	0.00186749
PIWIL2	3.61179e-05	0.000427117	0.000139372	0.000409682	-0.00072469	0.000207697	-0.000127912	-0.000115124	-0.000383103	-0.000577325	0.000101192	-0.000174465	-7.14635e-05	-0.000167345	0.000261615
DCLK2	-5.28603e-05	0.000874232	-0.000171935	-3.974e-05	-0.00015126	9.68879e-05	0.000391315	-5.18642e-05	-0.000234235	7.29534e-05	-0.000204448	0.000271869	-7.14854e-05	-0.000346588	0.000216548
NOVA2	6.04944e-05	-1.72388e-05	-6.93603e-05	-2.99763e-05	1.67144e-05	-1.43911e-05	-8.97214e-05	-2.75819e-05	3.77827e-05	9.46507e-05	-1.64383e-05	0.000304152	-7.16363e-05	-0.000108908	6.85033e-05
NIPSNAP1	0.00250098	-0.00145067	0.000104166	-6.9019e-05	-0.000265242	0.00199237	-0.0026638	-0.00186189	0.003962	-0.00322707	6.7803e-05	-0.000408595	-7.16875e-05	9.43435e-05	0.00133855
HNRNPUL2	-5.38398e-05	-0.000530534	9.30995e-05	-3.9549e-05	9.25723e-05	-0.00067745	0.000206946	-0.000601204	9.57702e-05	-0.000986417	-0.000241691	0.000124439	-7.17625e-05	-0.000195642	0.000286494
SNW1	-0.000575171	-0.0058709	-0.000700507	-0.000524636	0.000784358	0.00542075	0.00106841	-0.0010873	0.0097059	-0.00354687	-0.000983011	0.00174648	-7.19551e-05	-0.00188428	0.00242647
SKAP2	-0.000373745	-0.0012447	0.000722382	-0.000306007	0.000314065	-0.000321958	-0.00078673	0.00048754	-0.00129549	-0.000727879	0.000145774	-0.000167337	-7.2032e-05	-0.00031779	0.000520245
ASPA	-0.00115344	-0.000548481	0.000892851	-0.000213029	-0.000801727	-0.000794153	-0.00145415	0.00295916	-0.0004415	-0.00133324	-0.00047202	-0.000226134	-7.21237e-05	-0.000572338	0.000852454
TRAF2	2.88676e-05	7.8906e-05	-5.87459e-05	6.96584e-05	-7.66866e-05	-4.9362e-05	-2.54243e-05	-3.78326e-05	-0.000203864	8.34611e-05	4.84594e-05	-7.6513e-05	-7.21237e-05	-3.87932e-05	6.77641e-05
CYP3A7	9.31174e-05	-3.82855e-05	-1.34852e-05	-4.98703e-05	0.000235606	0.00046241	-7.28586e-06	-8.21617e-06	-4.80095e-05	-0.000400133	-5.71692e-06	-1.16508e-05	-7.21305e-05	-1.89876e-05	0.000104636
ARPC3	0.000226461	0.000926627	2.73319e-05	5.98888e-05	0.000354152	-8.776e-05	-0.000724401	-0.000524672	0.00200551	0.000103036	0.000679852	0.000476663	-7.23461e-05	0.000220801	0.000463536
USP5	-0.000339435	-0.000859896	-0.000280658	-4.28466e-05	-0.000362664	-0.000463631	-0.00031231	-0.000123854	0.000674481	0.000465023	-0.000353636	-0.000480848	-7.23893e-05	0.000224052	0.000361123
PCYT2	0.000508685	-0.00251133	-0.000638107	-0.00142308	-0.000938389	0.00283242	0.000720945	0.000942538	-0.00185217	-0.00147168	-0.000673958	-4.5691e-05	-7.24022e-05	0.00171865	0.00116786
MADD	0.000281967	-1.5456e-05	2.52006e-05	-2.98406e-05	-6.09558e-05	-4.19144e-05	-6.44332e-05	-4.99057e-05	-0.000326364	8.91941e-06	-6.38186e-05	6.73056e-05	-7.24349e-05	0.000164799	9.0951e-05
MARS1	-0.00261587	-0.000270387	0.000495833	0.00096858	0.000207804	0.000645161	-0.00118568	-0.00059951	0.00335384	-0.00311968	0.000454365	0.00135363	-7.24713e-05	-0.00116993	0.00117948
A8MYA2	9.56335e-05	-5.31487e-05	-1.53209e-05	-0.000201992	0.000305288	-5.181e-05	6.98602e-05	8.38784e-05	-2.9102e-05	-0.000192316	1.8836e-05	7.05723e-05	-7.26209e-05	6.99253e-06	9.05265e-05
MYO1C	0.000254947	0.000187999	-4.9982e-05	-0.000174896	-0.000708808	0.00012372	-0.000538259	-0.00105611	0.0017981	-0.000853902	9.51659e-05	0.000768701	-7.26563e-05	0.000603472	0.00052048
HOXB13	-0.000982551	0.000467188	-2.29157e-05	-7.3925e-05	4.41883e-05	-0.000335972	-0.000139998	-2.99671e-05	-0.000337672	-0.00011188	-0.000159727	9.68583e-05	-7.28057e-05	0.00280187	0.000405537
NID1	-0.0031844	-0.00134847	-0.000577319	-0.000650468	-0.000482721	0.0012255	0.00101153	0.000148296	-0.00626706	0.00392684	-0.0010331	0.000610029	-7.29154e-05	0.00212567	0.00161888
HPS5	-0.000216761	0.00017993	0.000223052	-4.25376e-05	8.24691e-05	6.02016e-05	-1.53827e-05	-9.92511e-05	0.000343171	8.42315e-05	8.15363e-05	3.10309e-05	-7.30562e-05	-2.16599e-05	0.000111019
DAZL	3.19591e-05	6.23147e-05	-4.01262e-05	-2.91147e-05	-5.67028e-05	4.03758e-05	8.23561e-05	-5.38921e-05	0.000329992	-0.000412372	0.000264831	7.70943e-05	-7.3089e-05	-7.14779e-05	0.000116121
UBA7	0.00449516	-0.000656573	-0.00114876	-0.000207473	-0.000186856	-0.000160935	-0.000493833	0.000211523	0.00797768	-0.00566067	0.000732652	-0.00113035	-7.31121e-05	-0.00306981	0.00187181
WRNIP1	-0.000560651	-0.00869568	0.000227962	-0.000423166	0.000746973	-0.00270223	0.000790889	-0.00199389	0.00634422	-0.00152894	0.00155854	0.00159398	-7.33536e-05	0.00377494	0.00221539
CAAP1	6.37648e-06	-9.5227e-06	-2.46668e-05	-1.61802e-05	-1.18697e-05	-5.03325e-05	2.1949e-05	-1.89637e-06	-9.25439e-05	0.000270395	3.58339e-05	-1.0594e-05	-7.33583e-05	3.09424e-05	4.68901e-05
RANGAP1	-0.00351813	-0.00161045	-0.000551079	0.0015358	-0.000177731	-0.00160472	-0.0022461	-0.00135388	-0.000875845	0.00193434	-0.000560516	-0.00101311	-7.34687e-05	0.00088893	0.00128172
AMPD1	0.000580585	-0.000561577	0.000199065	-0.000114244	0.000262181	-0.000129939	-1.3691e-05	-0.000130361	6.36037e-05	-0.000454846	0.000192294	2.57662e-05	-7.38268e-05	0.000113599	0.000208256
AKR1C1	3.33686e-05	-0.000884175	-5.63942e-05	-0.000420227	-6.63179e-05	0.00029433	-0.000300251	-4.11939e-05	0.00142349	0.00114658	-0.000184438	-0.000185367	-7.392e-05	-0.000145185	0.000375374
HIGD2A	0.000157953	0.00047698	0.000130336	5.10736e-05	-8.8425e-05	-4.23979e-05	-0.000100346	-6.49246e-05	1.50167e-05	-0.000318342	-0.000147519	-2.77559e-05	-7.40764e-05	-8.12996e-05	0.000126889
YIPF3	-0.00127745	-0.00187731	-0.00140327	-0.00131587	0.00204997	-0.00108343	-0.00330616	-0.00128267	-0.00371765	-0.00236006	0.00290024	0.00892439	-7.41994e-05	0.00806525	0.00283128
ITM2A	-9.41358e-05	0.000544236	-5.80254e-05	-6.30498e-05	8.15716e-05	7.26681e-05	-1.1089e-05	8.15277e-05	-0.00010554	-0.000128051	0.000108846	-6.91241e-05	-7.4607e-05	-5.76622e-05	0.000110724
NDUFB11	-0.00307755	0.000369689	3.56281e-05	-5.92331e-05	0.000854744	-0.00138319	-0.000901729	-0.000798878	0.00110785	0.00111138	8.11542e-05	0.000278766	-7.48165e-05	-0.00013406	0.000733477
CNBP	-0.00220447	0.00177728	-0.00122868	0.00330023	-0.000300982	0.00132703	0.000997219	-0.00166857	-0.000979512	0.00258247	-0.00193183	-0.00160312	-7.4879e-05	0.00175718	0.00155239
Q86SE8	0.000227632	-0.000145161	0.000224942	-6.39148e-05	-5.57496e-05	-2.99739e-05	-0.000111897	-0.000153359	0.000112196	-0.000225733	-3.01415e-05	0.000335327	-7.49274e-05	-9.83015e-05	0.000134947
ARID3A	-6.80969e-05	0.000265273	-8.21335e-06	1.10591e-05	5.47019e-05	9.64049e-05	2.95961e-05	2.97246e-05	-2.23864e-05	-0.000332251	0.000117022	0.000117085	-7.49632e-05	2.12231e-05	8.9143e-05
ETFB	-0.00415873	-0.000229218	-0.00024398	-0.000684418	-0.000385426	0.000137341	-0.000132897	0.000372168	-0.00014713	0.00093679	-0.000715875	-0.000245324	-7.49844e-05	0.000135023	0.000614236
SYTL4	5.99038e-05	0.000618986	-0.000287378	-3.84476e-05	-5.88616e-05	7.80055e-05	0.000135102	-0.000162884	-0.000536143	-0.000645524	0.000146263	-7.91051e-05	-7.52204e-05	0.000801466	0.000265949
IL36G	-0.000330488	-0.00019637	0.000117912	-2.41186e-05	0.000276357	2.31193e-05	-3.52804e-05	-6.51031e-06	-0.000405356	0.000303072	-8.95882e-05	-3.91425e-05	-7.52807e-05	-2.10281e-05	0.00013883
LAGE3	-0.0019898	-0.000940888	0.00191289	-0.00137238	0.00273779	0.00307973	0.00313068	-0.000988019	0.00460957	-0.00123171	-0.00040725	0.00130702	-7.55686e-05	0.00133776	0.00179436
MAK16	0.000474456	-0.000331444	0.00117567	-0.000754639	-0.00018253	-0.000429034	-0.000560044	2.72963e-05	-0.00279889	0.000938057	3.44574e-05	-0.000132635	-7.58095e-05	0.000738142	0.000618079
TRIOBP	-0.00376974	0.00274324	0.000966334	-0.00103026	0.00107441	-0.00152834	0.000432558	0.000117231	0.000632629	-0.00194997	0.000752768	-0.0011835	-7.58792e-05	0.000997252	0.00123244
ARR3	0.00110742	-0.000540902	-0.000103245	-0.000190191	0.000267476	5.29959e-05	-0.000284093	3.14016e-05	0.000441717	-0.00136824	-0.000211864	-9.48746e-05	-7.58912e-05	0.00015013	0.00035146
NOTUM	-9.34859e-05	0.000873208	-9.39283e-05	-6.6132e-05	-0.000191266	0.00017266	0.00039663	-0.000103899	-0.000742219	0.000663638	-0.000168676	-0.000133245	-7.62848e-05	-2.524e-05	0.000271465
GPAA1	0.00359069	0.00304636	0.000629583	0.000557118	0.00115552	-0.00622702	0.0014864	0.00081767	0.000568815	0.00338596	0.000337888	0.00115193	-7.64789e-05	-0.00122644	0.00173271
NDUFB8	0.000494982	0.00265895	0.00142314	0.000170857	0.00162554	-0.00163082	-0.0055224	-0.000286375	-0.00529456	0.00284276	0.00263547	0.000709061	-7.66051e-05	-0.00205807	0.00195926
BGN	0.00554767	-0.000711104	-0.00279463	-0.00144878	-0.000117378	0.000629482	0.00145316	-0.00366458	0.00423622	-0.00320575	-0.000829989	0.000139418	-7.67051e-05	0.00189261	0.00191054
IGHV1-69D	0.000309376	0.000590539	-9.07427e-05	9.56563e-05	-0.00016983	-8.73509e-05	-0.000231163	3.14423e-05	0.000104669	-9.92832e-05	-0.00011872	-0.000126742	-7.68717e-05	-0.000262927	0.000171094
C3	-0.000655212	0.000222579	-0.000950608	-0.000454483	0.000179134	-0.000892663	-0.00101065	-0.00127477	0.00117683	0.000276857	-0.000413959	-0.000748887	-7.71446e-05	0.000668458	0.000643017
PLEC	0.000741021	-0.00140545	-0.0014204	-0.000131788	-0.000584716	-0.000413419	0.000167454	-0.000373325	-0.000218186	-0.00135097	-0.000311076	-0.000470604	-7.71607e-05	0.000240821	0.000564742
DHX40	-0.000356936	0.000248389	-0.000105186	-7.31291e-06	0.00017253	-0.000125745	8.1406e-05	-7.01496e-06	-0.000285167	0.000478512	-1.50001e-05	5.29226e-06	-7.7193e-05	-4.4351e-05	0.000143574
Q8NBP0	-0.00345506	0.00621278	-0.00112112	7.1361e-05	0.0018078	-0.0028227	-0.000633655	-0.00138749	0.0023734	0.00157106	-0.00161685	0.000430923	-7.77793e-05	-0.00090637	0.00174917
PNMA1	-7.69026e-05	8.78479e-06	-1.83291e-05	-1.3546e-05	-3.77461e-05	-1.59511e-05	0.000223816	-6.33276e-05	0.000205602	-0.000129932	-4.3402e-05	0.000493435	-7.77924e-05	1.53003e-05	0.000101705
FAM98B	-0.00549979	0.000209239	-0.00013014	-0.00018094	0.00212877	-0.00056438	9.34967e-05	0.00133773	-0.00437606	0.00313746	0.000270475	0.000364675	-7.83533e-05	-0.000165946	0.0013241
BRD3	-0.000434567	-0.000201795	8.27677e-06	-0.000155013	0.000320616	-0.00033861	-4.15267e-05	0.000115365	-0.000567492	0.000589686	-4.37586e-05	1.34576e-05	-7.85433e-05	0.000211229	0.000222853
SLC9A3R1	0.00579816	-0.00528186	-0.000357969	-0.000781028	-0.000165742	0.00137833	0.000811408	-0.000936674	-0.000613703	-0.00178577	-0.000749175	-0.000782412	-7.86169e-05	0.000371566	0.00142089
ABCF1	-0.000721985	-0.00145565	-0.000324078	0.000207705	0.000806842	0.000571785	-0.0006921	-0.000114089	0.000848001	-0.00164991	-5.86284e-05	-0.000523737	-7.86928e-05	0.000406821	0.000604287
Q9C0J9	8.79281e-05	-0.000151128	3.59319e-05	-0.00011928	0.000297562	-0.000125936	-0.000226137	0.00047868	6.65865e-05	-0.00014623	3.66254e-05	-0.000122416	-7.87184e-05	-5.16361e-05	0.000144628
FAM171A2	-3.63617e-05	-0.000156348	7.57553e-05	0.000179619	-0.000209796	1.12372e-05	-0.000230234	0.000254091	-8.70146e-05	-0.000218195	1.89395e-05	5.2146e-05	-7.88926e-05	-0.000123115	0.000123696
ARMCX3	0.00799691	0.00426527	-0.00106922	-0.00511208	0.00150489	-0.00306021	-0.00174608	-0.00116664	0.00748123	-0.00342728	0.00188775	0.0045856	-7.88926e-05	0.00215509	0.00325265
O14526	0.000154452	0.000386467	-6.95296e-05	-0.000210464	0.000288999	-4.46683e-05	-6.16791e-05	7.77154e-06	0.000234665	-0.000505434	4.72474e-05	4.30054e-05	-7.89363e-05	0.000268552	0.000171562
AAR2	8.5117e-06	1.0411e-05	4.26629e-05	-3.3831e-05	6.13925e-05	-5.95219e-05	-8.78508e-06	-6.75588e-06	-2.96281e-05	9.63275e-05	8.27619e-05	1.27548e-05	-7.8942e-05	-2.83214e-05	4.00434e-05
PSME1	0.00118984	-0.00783592	-0.000249496	0.000248521	0.0013144	-0.000231463	-0.000329381	-0.00135723	0.00345479	-0.00023163	-0.000306638	0.0023062	-7.89605e-05	-0.00152658	0.00147579
NFIX	-0.00312846	-0.00142877	-0.000778936	-0.000469507	-0.00119055	-0.00224713	0.00499199	0.00385085	-0.00342458	0.00103379	-0.00120327	-0.00191775	-7.91288e-05	0.00540548	0.00222501
Q96QE2	0.000162008	-8.50619e-06	-4.4083e-05	-3.5702e-05	-1.16337e-05	-4.11005e-05	-3.63735e-05	-6.86681e-05	-6.12215e-05	-8.70782e-05	-2.29606e-05	0.000428565	-7.91613e-05	-0.000121741	8.6343e-05
Q9BQT9	0.000225118	-6.98286e-05	-4.42329e-05	-3.65439e-05	9.43131e-06	-7.77646e-06	-8.01904e-05	-1.08356e-05	3.51898e-05	-0.00016612	2.65978e-05	0.000329361	-7.92548e-05	-0.000102346	8.73447e-05
UBE2D3	0.000558967	-0.000632321	-0.000701905	0.00048025	-0.000426386	-0.000178118	-0.000440396	-0.000647752	0.000804007	-0.00231544	-5.68879e-05	-0.000269933	-7.929e-05	0.000634801	0.000587604
CUL4A	-0.000208816	-0.000260157	0.00112451	-0.00248851	-0.00331483	0.00118153	-0.00176557	-0.000441039	-0.0010322	-0.00346646	-0.000398083	0.00172458	-7.93398e-05	0.00420879	0.0015496
O75578	0.000286743	0.000485112	-9.49044e-05	1.99062e-05	-0.000239645	5.1555e-05	0.000450194	-9.68158e-05	-0.000506055	0.000297735	-0.000161687	5.80356e-05	-7.9558e-05	-0.00021538	0.000217381
TYR	-0.000193086	8.17983e-05	0.000958052	-0.000286162	-0.00018934	-0.00010784	-0.0002353	9.13621e-05	-0.000106373	-0.000123955	-8.642e-05	-6.10645e-05	-7.96683e-05	-7.14646e-05	0.000190849
SYNGR2	0.00372051	0.00425559	-0.00367725	-0.00118901	0.000752421	-0.00535471	-0.00656589	-0.00573459	0.00837673	-0.00360241	-0.000457962	0.00209019	-7.96795e-05	0.00227269	0.00343783
COTL1	-0.0008984	0.000134556	-0.00110388	-0.000483853	-0.00132614	0.00204032	-0.00119869	-0.00053995	0.00245855	-0.0022302	9.55301e-05	-0.000491276	-7.97766e-05	-0.000631951	0.000979505
MPV17	-0.000252047	-0.000931413	0.00136219	-0.000483052	-0.000110353	-0.000446953	-0.000329628	-5.34931e-05	-0.000125391	-0.00118433	0.000398047	-0.000237349	-7.98481e-05	-0.00107479	0.00050492
C5orf51	-2.77571e-06	-4.02115e-05	3.47194e-06	-5.11641e-05	-1.99985e-05	-4.40102e-06	3.8102e-05	-1.52149e-05	0.000125358	3.19565e-05	6.57596e-05	4.17646e-05	-8.01081e-05	-5.37083e-05	4.09996e-05
CPA4	2.80382e-05	-0.000341014	9.36005e-06	0.000543	-0.000403273	-6.69082e-05	-4.1181e-05	-0.000196669	0.000117871	-0.000812129	-0.000115333	0.000101526	-8.0192e-05	-9.35894e-05	0.00021072
ZC3H13	-0.000723926	0.000615275	0.000111724	6.26865e-05	0.000105769	-7.89561e-05	-0.000135831	0.000111128	-0.000225217	0.000463104	-5.17793e-05	-0.000114101	-8.02243e-05	-6.59778e-05	0.000210407
SPA17	-7.18629e-05	0.000150853	-6.36012e-05	1.30716e-05	7.76587e-05	-0.000105524	-7.89459e-05	4.13005e-05	9.18779e-05	0.000316143	-4.98783e-05	-5.26175e-05	-8.02346e-05	-2.67395e-05	8.7165e-05
GATA3	0.00133996	-0.000203789	-0.000104499	-9.33448e-05	-0.00012862	3.09384e-05	-7.41492e-05	-0.000121498	-0.000152481	-0.000197106	-4.939e-05	-9.14145e-05	-8.03832e-05	-0.00014866	0.000201159
SCYL2	-0.00249488	-0.000407182	0.000543156	0.000170278	-0.00029024	-0.000829956	-0.000901877	0.000720548	-0.00216735	0.00339314	0.000403083	-0.000776421	-8.04592e-05	-0.000305455	0.000963144
RUVBL2	-0.000195738	-0.00198172	-0.000174746	-0.000433446	-0.000360747	-0.0019057	6.32142e-05	-0.00124267	0.000119839	0.00210728	-0.000786013	-0.00120171	-8.04838e-05	-0.000402117	0.000789674
THRSP	-0.000484577	-0.000231912	-9.614e-05	0.000139931	-7.91331e-05	-5.82246e-05	-0.00018075	0.000537595	-5.35562e-05	-1.57978e-05	-6.20673e-05	2.17361e-05	-8.05122e-05	-0.000128037	0.000154998
MED4	0.00355243	-0.00181994	-0.000514727	5.25482e-05	-0.000682518	0.000388882	-0.000304978	-0.000466837	-0.00276642	-0.00132173	-0.000397735	0.000473263	-8.06789e-05	-0.00157423	0.00102835
GLO1	-0.00053738	-0.00254152	-0.000182268	-0.000214691	-0.000959342	0.000576907	-0.00146403	0.000532719	0.00255791	-0.0033465	-0.00114444	-0.000703245	-8.07674e-05	0.00125538	0.00114979
FARP2	-9.55816e-05	-0.000701143	0.000641494	-0.000160656	-0.000425823	-0.000365124	-0.000890237	-2.86028e-05	-0.00199877	0.00283539	3.25207e-05	-9.04569e-05	-8.09542e-05	-0.000418222	0.00062607
Q86VE9	-0.000711122	0.000230345	0.00028016	-8.93672e-05	-1.54318e-05	0.000820481	-3.27313e-05	-3.20211e-05	-0.000379586	-0.000111583	2.70374e-05	7.39485e-05	-8.1363e-05	0.00101055	0.000278266
TINAG	0.000252057	-0.000342295	5.91238e-05	1.27978e-05	2.10184e-05	-4.78723e-05	-0.000117751	4.99821e-05	0.000441392	-0.000685123	0.000112388	-3.06978e-05	-8.13757e-05	-3.01067e-05	0.000163141
DYNC1H1	-0.000257568	-0.000191922	-0.000679839	2.54748e-05	-0.000392634	-0.00105144	-0.000215325	-2.88624e-05	0.000314976	-0.000115381	-0.000237999	-0.000198416	-8.14721e-05	0.000367276	0.000297042
PHF2	-0.00132436	-0.000472766	-0.00119673	-0.000190199	0.000441404	-0.000244754	0.00345845	-0.000924753	-0.00048822	-0.00137259	-0.000271577	-0.000160458	-8.15744e-05	0.00114904	0.000841205
PCSK2	0.000231163	-0.000473547	-0.000180514	-0.000132919	5.31391e-05	-4.85137e-05	-0.00034372	-0.00029345	-0.000946583	-7.61699e-05	-0.000218495	0.00154205	-8.17461e-05	-0.000638521	0.000375753
DENND4C	-0.00249433	-0.000554848	-0.00115407	0.000387204	-0.00334625	-0.00347305	-0.000132664	0.00437656	0.00813808	-0.00470185	0.000833966	-0.000569958	-8.19334e-05	0.00495489	0.00251426
PDIA4	-0.00438902	0.00123543	0.000182902	-0.000656786	-0.000519756	0.000245792	-0.00278111	0.000299952	0.00107887	0.00134195	-0.000797213	-0.00106737	-8.1952e-05	-0.00179405	0.00117658
SAG	0.000158038	-0.000228553	0.000799322	-0.000204246	9.66315e-05	0.00140683	-0.000507047	0.000301955	0.000100054	-0.00241595	0.000293667	0.000933962	-8.19952e-05	-0.000467113	0.000571098
AHCY	-0.00196659	0.000913603	9.66522e-05	-0.000128661	-0.000458689	0.0014483	-7.35482e-05	-0.000156339	0.000124879	0.00128774	3.35405e-05	-0.00106265	-8.20421e-05	-0.000536455	0.000597835
DCAF1	-0.00610998	0.00229536	0.00143116	-0.00125538	0.00296334	-0.0020967	-0.000176439	-0.00147586	-0.00969992	0.0062661	0.00236546	0.00183082	-8.2157e-05	0.00107827	0.00279478
RABGGTA	-0.00041899	0.00262509	-0.00146225	4.76334e-05	0.000365652	-0.000829336	-0.00133977	-0.00152326	-0.000464872	0.00184892	-0.00121248	0.00013158	-8.22083e-05	-0.00143433	0.000984741
SUCLG2	-0.00215876	0.00082585	-0.000138263	-0.000290358	-0.000949917	0.00115401	0.000441655	-0.00028394	0.00379401	-0.00332136	0.000220488	0.000467721	-8.23059e-05	-0.000966121	0.0010782
NSMCE4A	2.3746e-05	-0.000138593	1.47953e-05	-3.75053e-05	0.000126263	-4.81619e-05	-7.0705e-05	1.46244e-05	6.363e-05	-9.66084e-05	8.18794e-05	2.21161e-05	-8.23482e-05	-3.33228e-05	6.10214e-05
VPS13C	-0.000728259	-0.000830165	-0.000469195	0.000446599	-0.000887111	-0.00259198	0.00106409	-0.0014512	0.000760482	0.00125433	4.93529e-05	-8.29562e-05	-8.24039e-05	0.000533912	0.000802288
ARL15	-0.00197894	-0.000729505	0.00045561	-2.8051e-05	0.000336188	-0.000559445	0.000124134	0.000242553	-0.00207068	0.002261	4.75907e-05	0.000261509	-8.24093e-05	7.26629e-05	0.000660734
CYP4A22	-4.79869e-05	-0.000244016	-4.17898e-05	-3.49099e-05	-0.000100645	0.00133388	2.91647e-05	-1.98199e-05	-0.000473186	0.000271155	-0.000140617	-0.00023516	-8.25778e-05	-0.000253417	0.000236309
PBX3	0.000311988	-0.00043042	-7.44382e-05	5.75884e-05	0.000273255	2.75964e-05	1.09001e-05	-0.000335756	0.000428748	-0.0014145	0.000288313	3.55358e-05	-8.26396e-05	-0.000159345	0.000280787
UBE2E1	-0.000916316	0.000583492	0.00020613	3.6462e-05	-5.78231e-05	-0.000208939	-9.5295e-05	0.000216582	0.000164514	7.37911e-05	-0.000111634	-0.000197027	-8.2725e-05	-5.28055e-05	0.000214538
GSDMA	-0.000603483	0.000234095	0.000249863	0.00046681	-0.000295734	-8.92734e-05	-0.000138326	-8.94868e-05	5.91614e-05	-0.0005918	-0.000123641	-0.000156215	-8.27572e-05	-0.00012777	0.000236316
O43474	-4.5285e-05	-0.000107916	-5.74872e-06	-6.85545e-05	0.00018239	-5.51571e-05	-0.000265407	0.000280918	-0.000100396	-3.21438e-05	9.31648e-05	-4.38303e-05	-8.27733e-05	-4.73679e-05	0.000100789
SF3A2	-0.00883102	0.00226764	0.00114796	0.0010889	-0.00194838	0.00365544	0.000721621	-0.000406224	-0.00135244	0.00606725	-0.000314991	0.00015402	-8.2944e-05	-0.00181203	0.0021322
UMOD	0.000487302	-0.000157189	0.000244324	-0.000112139	-0.000168954	-8.31359e-05	-0.00033199	0.000179204	-0.000150714	-0.000509006	-2.16742e-05	-1.18288e-05	-8.30638e-05	0.000459034	0.000214254
Q6GYQ0	0.00174866	-0.000277475	-0.0002042	0.000394994	-0.000944745	-0.000409724	-0.000406462	-0.000604877	0.000933318	-0.000525644	-0.000243934	0.000574585	-8.33266e-05	-0.000109033	0.000532927
USP36	0.000384582	9.43567e-05	-8.11335e-05	-8.39849e-05	8.88678e-05	2.79853e-05	-0.000120486	-5.96629e-05	-1.29391e-05	0.000137781	-0.000100456	0.000150589	-8.3585e-05	-3.44218e-05	0.000104345
CR2	0.000242585	6.45707e-05	-6.61546e-05	-0.000314545	0.000127589	-0.000136939	1.60785e-05	-3.11358e-05	-0.000296092	0.000677466	-0.000129441	-9.24983e-05	-8.40726e-05	-0.000296077	0.000183946
H1-10	-0.000553148	0.00227784	-0.00026467	-0.00164454	0.000222732	0.000457477	-0.000611468	0.00114182	-0.00437388	0.00354017	0.000280767	-0.00297576	-8.42554e-05	-0.00191366	0.00145301
SRR	-2.47805e-05	-3.38411e-05	-0.000116444	-2.97844e-05	-9.50771e-05	9.02796e-05	-0.000123761	0.000295896	-0.000176361	0.000250227	-7.63253e-05	-4.48636e-05	-8.43746e-05	1.74542e-05	0.000104248
P3H2	-0.000858292	0.000287399	-7.72476e-05	0.000119603	0.000541645	-2.4236e-05	0.000423015	-2.10255e-05	-0.000973861	-4.36426e-05	-7.78651e-05	-0.000134162	-8.44197e-05	-0.000134536	0.000271496
NAV1	0.000407895	-6.01279e-05	9.19527e-05	4.94203e-06	-0.000191928	-0.000106844	-0.000225722	0.000194503	-0.000457643	-0.000158891	-0.000101236	1.12406e-05	-8.44666e-05	-0.000212431	0.000164987
CRKL	-0.000710719	-0.00169285	0.000455022	-0.000602328	-0.000135941	-0.00125488	-0.000222662	0.00117438	-0.00222712	0.00211813	-0.000858319	-0.00224019	-8.47192e-05	-0.00216031	0.0011384
O75023	-0.000190783	-9.48681e-06	-3.62636e-05	-4.41379e-05	4.22655e-05	-7.44198e-05	-0.000213856	0.000368445	-9.2877e-05	-1.37698e-05	1.72427e-05	9.39641e-05	-8.47197e-05	5.88869e-05	9.57941e-05
MACROD2	1.02146e-05	-0.000212639	-3.37531e-06	-1.46436e-05	-2.86427e-05	0.000112258	4.96133e-05	5.24921e-05	-7.23594e-05	-9.95959e-05	2.37812e-05	0.000253118	-8.48444e-05	0.000195316	8.66353e-05
COL11A2	0.00031317	-0.000615648	-1.4363e-05	-7.61329e-05	0.000263129	-8.90163e-05	-0.000131825	-1.38508e-05	-0.000330191	0.000909412	-0.000194273	-0.000105084	-8.49499e-05	-0.000212631	0.000239548
SUMF2	-0.00254694	0.00407509	0.000682958	0.000709386	-0.00049002	0.000218712	-0.000237194	8.45133e-05	-0.000541542	-0.00254629	-0.000277918	0.000499687	-8.49749e-05	0.000533712	0.000966352
MRPL35	5.37057e-05	-5.97631e-06	-9.18156e-06	2.04673e-05	2.74129e-05	-5.67536e-05	3.39386e-05	-2.52539e-05	-0.000148271	0.000103974	6.88208e-05	-4.87663e-05	-8.51202e-05	-2.60859e-05	5.09805e-05
HECTD4	-0.000568601	0.000588516	-0.000174948	-2.44765e-05	-6.08574e-05	-0.000237949	-2.79684e-05	-0.000128513	0.000528629	-0.000353948	-0.000168341	0.000458032	-8.521e-05	0.00180008	0.000371862
ERAP1	0.000139841	0.000171608	-0.000979077	0.000105285	0.000141228	0.000408952	-0.000979836	-0.00108467	0.000857128	-0.00179206	0.000150492	0.000128265	-8.53501e-05	-0.000669396	0.000549513
P48553	0.000903152	-0.000768294	-0.000198973	-0.000328546	0.000357623	-0.000220357	-6.45286e-05	-0.000562612	0.00169412	-0.000617795	1.95661e-05	0.000730585	-8.56784e-05	0.00031472	0.000490467
IGF2R	-0.000329529	-0.00108798	-0.000206286	-0.000166118	-7.02167e-05	0.00129598	-0.000392286	0.00149563	-0.000244023	0.00139047	-0.000434536	-0.00163116	-8.59498e-05	0.000126968	0.000639794
SARS1	-0.00148381	-0.00157412	-0.000222746	0.000183444	0.000956035	-0.000107587	0.00018119	-0.000270859	0.000251726	0.000391198	-0.000902189	-0.000564324	-8.62395e-05	-0.00134676	0.000608731
NOS2	3.20486e-05	0.000709948	-4.0731e-05	-9.7146e-06	4.78585e-05	-1.11469e-05	-3.26076e-05	6.81532e-06	-0.000203885	-0.000268172	0.000171806	-6.62651e-05	-8.62407e-05	-4.83487e-05	0.00012397
SLURP2	-0.000109105	-1.9761e-05	6.47932e-05	5.77194e-05	0.000172176	-7.4159e-05	-5.83611e-05	5.35472e-06	8.02041e-05	-0.000668995	-7.57235e-06	-7.03026e-06	-8.62556e-05	-6.06924e-05	0.000105156
MREG	7.96584e-05	8.27595e-05	0.000309676	5.99491e-05	-0.000165863	-0.000191535	-0.000102833	-4.53633e-05	-0.000659891	0.000523143	-0.000113548	-0.000133453	-8.62601e-05	-0.000109433	0.00019024
MIF	0.00213048	0.000375827	-0.000251524	-0.00043899	9.78943e-05	-0.00185344	-0.00196153	-0.000852931	0.00109694	0.00265665	-0.00182578	-0.000784246	-8.64379e-05	0.000958487	0.00109794
SMYD1	0.000252084	-0.000298688	0.000108105	6.84092e-06	-0.000130706	-1.33118e-05	-0.000173219	0.000240218	-0.000149474	-0.000264088	8.76916e-05	-4.23256e-05	-8.66159e-05	-0.000200699	0.000146719
LRPPRC	0.00023191	0.0011616	0.000100477	0.000388544	0.000343628	0.00117497	-0.00111078	-0.000824255	-0.00107647	0.000529944	8.01638e-05	-4.51751e-05	-8.66704e-05	-0.00057979	0.000552455
LYPLA1	0.00136074	-0.0018493	0.000337231	0.000128679	-0.000551276	-0.000281225	-0.00111538	-0.00132644	0.000826604	-0.00125361	-0.00101178	-0.000132831	-8.67627e-05	0.00129127	0.000825223
CANX	-0.00278005	-0.000697649	-0.00109471	-0.000371389	-0.000331905	-0.000673208	-0.000225281	-0.000286063	0.000566607	0.00200927	-0.000339245	-0.000997165	-8.67632e-05	-0.000448596	0.000779136
ADAMTSL5	3.01437e-05	-6.15392e-05	-1.66851e-05	-7.97264e-05	0.000141152	-6.53341e-05	-6.65167e-05	-4.25205e-05	-0.000100164	-0.000261305	5.50867e-05	1.64818e-05	-8.6837e-05	0.000643064	0.00011904
EIF3G	-0.000464722	0.000634351	0.000202098	0.000148029	-0.000216574	-0.000368641	0.000290735	0.000127306	-0.000151323	0.000628246	3.68146e-05	6.30117e-05	-8.69969e-05	-0.000178062	0.000256922
Q8NFA2	-0.00017726	0.000760632	-3.76854e-05	1.28621e-05	-2.8431e-05	-4.92475e-05	-4.95467e-05	5.2053e-05	-0.000181306	-2.64651e-05	9.52668e-05	-5.35881e-05	-8.73257e-05	-6.35499e-05	0.000119659
CYB5B	-0.00294583	0.00502935	0.000869585	-0.000366645	-0.000287461	0.000738805	0.00182327	0.000811895	-0.00437026	0.000835242	0.000277929	-0.000123152	-8.73839e-05	0.000303526	0.00134788
LAMP3	3.99388e-05	-9.42085e-05	-5.69162e-05	5.12899e-05	-0.000133052	-5.74436e-05	-0.000113758	-0.000124586	0.000458627	0.000163017	-7.22354e-05	-4.86006e-05	-8.7526e-05	-0.000101429	0.000114473
C17orf58	0.000188851	-7.85083e-05	-1.30345e-05	-1.68164e-05	1.0901e-05	-3.30591e-05	-7.90102e-05	-4.81746e-05	-4.0138e-05	-0.00019377	0.000253101	3.82093e-05	-8.75877e-05	-7.4123e-05	8.25203e-05
PODXL2	0.000355391	6.09737e-05	-8.38632e-05	-1.15574e-05	2.09015e-05	-8.67438e-05	-0.000157066	-1.59938e-05	-0.000304733	0.000123187	-0.00010179	0.000133483	-8.79394e-05	0.000285325	0.000130639
HVCN1	-0.00454378	0.0016012	-0.000886099	-0.00114576	0.00336524	-0.00447536	-0.00131382	-0.00330772	0.00830679	0.0024642	0.00117481	0.00148913	-8.80466e-05	0.00071169	0.00249097
GCNT3	-7.43326e-05	-0.000583597	-5.95381e-05	-2.89999e-05	-0.000136751	-0.00011185	-2.88384e-05	-0.000117143	-0.000243083	-0.000164381	0.00047701	4.42191e-05	-8.80789e-05	-9.06236e-05	0.000160603
CNPY2	0.000922044	0.000574319	8.76836e-05	-0.000175474	-0.00118846	0.000298003	-0.00186782	-0.000713614	0.00238501	-0.00215841	5.63966e-05	6.76802e-05	-8.81292e-05	-0.000384254	0.000783378
PNISR	0.000251706	-6.76909e-05	-1.80652e-05	-1.23729e-05	1.61085e-05	-3.45205e-05	-0.000130397	-1.55409e-05	0.000211325	-0.00051908	8.87898e-05	2.05389e-05	-8.81731e-05	6.15736e-05	0.000109706
MPHOSPH8	0.000554133	-0.000227422	-7.29794e-05	-0.000133109	0.000322926	0.000154091	6.78885e-05	-8.47277e-05	0.000591236	-0.00157457	-0.000165078	-5.95555e-05	-8.82494e-05	-0.000117283	0.000300946
CCDC86	-0.00193422	0.00368759	0.000394024	-0.00115552	0.000892522	-0.000965491	-0.000936981	0.00228561	-0.00855572	0.0062387	-0.00255374	-0.00148667	-8.83343e-05	-0.000472183	0.00226052
AMN	-0.000367606	-3.12027e-05	5.85092e-06	5.45141e-05	6.7913e-05	2.24877e-05	0.000139818	3.67832e-05	-0.000532094	0.000405356	0.000169085	0.000211121	-8.85715e-05	-7.78267e-05	0.000157873
CSTF3	0.00346825	-0.0120415	0.00035293	-0.00138212	0.000968006	0.00211798	0.00194525	-0.000291103	-0.00527826	-0.000540407	0.000369148	0.00239037	-8.8618e-05	0.000393993	0.00225914
AKR1A1	-0.00026765	-0.00186125	0.000106717	-0.000198894	0.000226578	8.8753e-05	-0.000414485	-0.00012834	0.00117669	0.000220829	-0.000540804	0.000533189	-8.86199e-05	0.000877207	0.000480715
ABCC4	0.000214021	-0.000784572	-0.000385759	-0.000488291	7.0385e-05	-0.0010639	0.000130158	-0.000746432	0.00180259	-0.00216417	0.00032584	8.14692e-05	-8.86599e-05	0.00335765	0.000835992
RPS6KB2	2.65156e-05	-4.67179e-05	-6.38581e-05	5.66371e-05	0.000219591	0.00016919	0.000203495	-0.000128226	-0.000115142	-0.000439688	0.000205797	3.67886e-05	-8.93698e-05	-2.42359e-05	0.000130375
PHB2	-0.000846082	-0.00100232	-0.000146251	-0.000909552	-6.24415e-05	-0.00109747	-0.000179678	-0.000662417	-0.000109454	0.00170831	-0.000443128	-0.000322556	-8.94455e-05	0.000375097	0.000568157
TCERG1	-0.000243047	0.00240974	0.000294275	-0.000175398	-0.000127207	-0.000294523	0.00028359	-0.000666326	0.000126477	-0.00125281	0.000331474	0.000254708	-8.94678e-05	-0.000295632	0.000488906
HPR	-0.00340463	0.000149896	0.00243746	-0.000707856	-0.000545732	-0.000639071	-0.00121507	0.00177756	-0.00377217	0.0019065	0.000151744	-0.000335405	-8.95966e-05	-0.000842796	0.00128396
RPL13A	-0.00272454	0.00158949	-0.00136515	0.00117811	0.00102918	0.000659604	-0.00274575	0.00054562	-0.00042351	0.00142653	0.000463409	-0.000498834	-8.97115e-05	-0.00209124	0.00120219
RPS15	0.00102075	-0.00360594	-0.001047	0.000658248	-0.00044876	-0.000745173	0.000199082	-0.000508936	-0.000184039	-0.000755875	0.000145498	-0.00026819	-8.97951e-05	-0.000184161	0.000704389
FKBP4	0.00152542	-0.00106607	-5.02494e-05	-0.000325128	0.000609886	-0.00156239	-0.00129912	0.000138645	-0.00293249	0.00566388	-0.000167664	-0.00240586	-8.98324e-05	0.000190446	0.00128765
RAI1	5.79548e-05	-8.52702e-05	9.55344e-05	-2.91684e-05	0.000189375	0.000135491	6.82598e-05	-1.03049e-05	-7.08313e-05	-0.000440511	7.39902e-05	5.52168e-05	-8.99165e-05	2.2532e-05	0.00010174
H1-1	0.00731518	-0.00863321	-0.000985572	0.00155789	0.00033453	0.00329738	0.00540021	-0.00690136	-0.00233942	-0.0166733	0.00081946	-0.00074072	-9.02478e-05	0.000974843	0.00400453
SYVN1	-0.000190436	-8.17643e-05	0.000146111	-0.000128482	0.00022233	-4.45868e-05	-0.000107243	-3.54355e-05	0.000306807	5.53468e-05	0.000105494	0.000192336	-9.03468e-05	-6.65581e-05	0.000126663
TP53INP2	-0.000138539	0.000219885	9.63986e-05	-0.000202942	6.54704e-05	2.44758e-05	0.000375216	-6.75763e-05	-0.000497782	0.000257985	-1.43811e-05	-7.85662e-05	-9.04071e-05	8.84548e-05	0.000158434
RB1	-6.2565e-06	3.12888e-05	0.00015673	-6.48874e-05	1.07854e-05	-6.0144e-05	-5.12915e-05	1.31971e-05	-0.000370358	-9.85162e-06	0.00012624	2.76168e-06	-9.06214e-05	-5.24528e-05	7.47761e-05
EBAG9	0.00184031	-0.00302986	5.06292e-05	-0.000305867	-0.000434609	-4.2525e-05	-0.00100455	-0.000695945	0.00142858	-0.00146035	-9.44993e-05	0.00155461	-9.06337e-05	-0.000271806	0.000878913
EBI3	-0.000504255	-7.34992e-05	-0.000112863	-6.54027e-05	0.000132206	0.000139296	-0.000185346	3.89467e-05	0.00015442	0.000978582	-6.61296e-05	0.000135386	-9.06879e-05	4.67581e-05	0.000194556
PALS1	-4.46047e-05	-0.000106613	5.84463e-05	-9.38999e-05	0.000111486	-0.000110112	-3.167e-05	-3.67952e-05	0.000186527	-0.000114213	0.000201525	0.000156282	-9.10159e-05	0.000140581	0.000105984
HMOX2	0.00861523	-0.00605843	-0.00065022	0.00398202	-0.00157886	-0.00513722	-0.00463249	0.00344724	0.00344271	-0.0116995	0.000800596	0.00192608	-9.112e-05	-0.000683438	0.00376751
IGKV1-16	0.00126197	-0.00048143	0.000316009	-0.000337454	-0.000351774	-0.00033224	-0.000467837	0.000467699	0.000932986	-0.00150093	-0.000261504	1.97425e-05	-9.16938e-05	-0.000177568	0.00050006
RRAS	-0.00108106	0.00710837	-0.00230877	-0.000372311	-0.000778637	-0.0017558	0.00114382	-0.000308439	-0.0025547	-0.00178764	0.000592274	-0.000324271	-9.22337e-05	0.00351452	0.00169449
FUT6	-0.000324612	0.00184273	-0.000112431	-3.49861e-05	-0.000184098	2.47921e-05	-9.13296e-05	0.00012492	-0.000222345	-3.63149e-05	2.06697e-05	-0.000122523	-9.22659e-05	-0.000223083	0.000246935
DNTTIP1	-0.000901026	0.00070621	0.000706478	-0.0001324	-0.000177513	-0.000167597	2.63291e-05	9.3841e-06	-0.00174011	-0.000677877	0.000321311	-0.000110814	-9.23403e-05	-0.000364697	0.000438149
NKAP	-0.000230038	-0.000127133	9.82425e-05	-5.31297e-05	-1.96992e-05	-0.000229518	1.86473e-05	-7.14858e-06	-0.000619777	0.00111678	-1.04765e-05	-9.75008e-05	-9.23523e-05	-3.3139e-05	0.000196684
CTAG1A	-0.000379535	4.98672e-05	0.000265809	0.000102527	0.000176077	-5.50556e-05	-0.000350797	0.000376807	-0.000190186	-0.000258655	-3.96288e-05	-4.02249e-05	-9.25018e-05	-0.000176351	0.00018243
IMPDH2	-0.00180335	0.00150297	0.000350369	0.00036264	-0.000601792	0.0003808	-0.000393924	-6.13363e-05	-0.00135015	-0.000769007	-0.00016665	-0.000380226	-9.2659e-05	-0.000397574	0.000615246
PNKD	0.000736126	-0.000913683	0.000479777	-0.000191305	-0.000559771	0.000224463	-0.000473406	-0.000388782	0.000208058	-0.00135066	0.000180708	-0.000495105	-9.2659e-05	-0.000670685	0.000497513
SLC25A19	8.35841e-06	-3.07136e-05	0.000193241	-9.48571e-05	-0.000139253	-0.000127702	-5.298e-05	-2.02104e-05	-3.23181e-05	-0.00033316	9.01878e-05	7.52962e-06	-9.26608e-05	6.03087e-05	9.16772e-05
CD19	0.000605116	-0.00168966	-0.000218788	-0.000246925	-2.78135e-05	-0.000440383	3.33058e-05	-4.20988e-05	-0.000890654	0.00120658	0.00019677	-6.18452e-05	-9.26642e-05	0.000325086	0.000434121
DAPK1	0.0059205	-0.000905199	0.00138527	-0.00089237	-0.00243874	-0.00142912	-0.00196503	-0.00113062	0.00148969	-0.00265255	0.000768746	-0.000771929	-9.27304e-05	-0.000548165	0.00159933
SELENOT	0.000706552	-0.000812293	0.000223593	-5.45561e-05	-6.64918e-05	-0.000161305	-8.29506e-05	-9.21299e-05	-0.000614263	-0.000479483	9.99322e-05	2.53929e-05	-9.27881e-05	-0.000251096	0.000268773
GLIPR2	0.00544397	-0.00216647	-0.000113599	-0.00111306	-0.000286051	-0.0030168	0.00216864	-0.00138434	0.00216286	-0.00205864	7.41062e-05	-0.000365602	-9.29779e-05	0.00234665	0.00162813
MANBAL	-0.000319037	-1.70763e-05	3.87841e-05	0.000191204	-0.000237482	-0.000177603	-0.000229164	7.50803e-05	-0.000743776	0.000696384	-5.99559e-05	-0.000201883	-9.3135e-05	-0.000323468	0.000243145
EFL1	0.0044526	0.00332826	-0.00127912	0.00218703	-0.00531068	0.00124104	0.00326995	-0.00488599	0.000209974	-0.0048761	-0.000875098	-0.00244838	-9.31598e-05	0.000531273	0.00249919
SNRNP70	-0.000639113	0.00130779	-4.03281e-05	-0.000171146	-0.000879663	9.30572e-05	-0.000319228	-0.000691437	-0.000647434	-0.000718709	-0.00071398	-0.000313938	-9.35019e-05	-0.000724318	0.00052526
CUBN	0.000618619	5.39382e-05	1.11426e-05	1.07328e-05	-0.00011966	0.000101246	-6.14377e-05	-0.000205829	-0.000208087	-0.000472128	0.000150752	-0.000123063	-9.42216e-05	-7.44974e-05	0.000164668
KYNU	0.0123094	-0.00997304	-0.000307369	0.000886855	-0.00235575	0.0037245	-0.00313657	-0.0004427	0.00190508	-0.00741994	-0.00100692	-0.0013591	-9.4252e-05	-0.00268582	0.00340052
ERP44	-0.00135994	-9.26515e-05	-0.000298835	0.00019796	-0.000563932	-0.000352733	9.52268e-05	0.000180262	0.000343313	0.000801247	-7.16501e-05	3.47688e-05	-9.45383e-05	4.92654e-05	0.000324023
RECQL	-0.00866582	-0.00482311	-0.00176078	0.00276237	0.000391958	0.00335634	0.00618728	-0.00291342	-0.00389417	0.00192138	-0.000694148	-0.00408221	-9.45877e-05	-0.00838065	0.0035663
HERC5	-2.49986e-05	-0.000116512	6.07067e-05	-0.000138936	0.00047892	-3.97101e-05	0.000114057	-8.00624e-05	0.000267051	-0.000284963	7.48053e-06	-2.47802e-05	-9.46726e-05	-1.33648e-05	0.00012473
POLR2F	-0.00258156	0.00141569	0.00027026	0.000147229	-7.39466e-05	0.000198932	0.000503255	4.76044e-05	0.000731356	0.000543072	-0.000413749	-6.24731e-05	-9.46808e-05	-6.62583e-05	0.000510719
Q9BZR8	-3.14634e-05	0.000565939	-4.59636e-05	-7.14851e-06	-7.61581e-05	-5.96538e-05	-6.3879e-05	2.27032e-05	-0.000184334	-7.53111e-05	0.000146059	-6.41208e-05	-9.48198e-05	-7.78854e-05	0.000108246
CASP2	0.000243183	-0.00020921	6.32609e-05	-3.67184e-05	0.000109507	5.16682e-05	-6.95547e-05	1.7153e-05	-0.000269928	0.000180352	-1.66485e-05	-5.4959e-05	-9.50253e-05	-6.23329e-05	0.000105679
ZC2HC1A	0.000928276	-0.000587677	0.000104687	-8.3394e-05	6.18252e-05	0.000135968	0.000512029	-0.000282931	0.00100123	-0.00197238	4.20996e-05	6.81217e-05	-9.51686e-05	0.000115462	0.000427946
PRKAR1B	0.000533007	-0.000265499	7.38537e-05	-0.000136346	6.06779e-05	-9.58505e-05	-6.09127e-05	-0.000102613	0.00012512	-0.000161235	-0.00014832	-8.71539e-05	-9.52025e-05	0.000117783	0.000147398
PRH1;	-0.00033588	0.000398661	-1.40096e-05	-0.000135626	0.000458095	-0.000116484	-1.09216e-05	1.1447e-05	-0.000127036	-0.000115125	-7.29035e-06	9.07973e-05	-9.54149e-05	-6.95084e-05	0.000141878
CALCA	0.000225963	0.000195961	-3.4783e-05	-6.91186e-05	-9.20526e-05	5.72653e-05	-0.000279431	-5.52688e-05	0.00210891	-0.00135871	5.43334e-05	0.000315931	-9.56473e-05	-5.48416e-05	0.000357016
TFAP4	-0.00155486	0.00481365	-0.00177581	-0.0030852	0.00228347	-0.00675383	0.00268912	-0.00227758	0.00644283	0.00871554	-0.00186147	0.00454191	-9.65162e-05	0.00201361	0.00349324
THBS1	0.0144905	0.000403634	-0.00244895	-0.00342715	-0.00386937	0.00105419	-0.0047127	-0.00416101	-0.00194445	-0.00995394	-0.0032222	-0.00171556	-9.65318e-05	-0.00481023	0.00402217
ITGAE	0.00136419	-0.000508523	-0.000246432	-0.00017395	-9.96101e-05	1.98341e-05	-0.000290414	-0.000201648	0.000534737	-0.000297982	-7.15993e-05	-3.29049e-05	-9.66715e-05	0.000466483	0.000314641
POLR3D	0.00026873	-0.000294839	-1.63774e-05	-4.95784e-05	-1.88066e-05	-8.53978e-05	-0.000123597	-3.1716e-05	-0.00018694	0.000328628	0.000108093	-6.51683e-05	-9.66984e-05	4.31799e-05	0.000122696
COMMD8	-9.63401e-05	-7.73793e-05	0.000178445	-5.11353e-05	9.00176e-05	-0.000125744	-1.19597e-05	1.80703e-05	-0.0004423	0.000213523	3.39546e-05	-4.06739e-05	-9.68733e-05	-0.000103556	0.000112855
TRADD	-0.00479984	-0.00218732	-0.000965436	0.000620143	0.00114224	-0.00517958	-0.000684947	0.00051418	0.0123974	0.00236098	-0.000405033	-0.00201851	-9.69145e-05	0.000789354	0.00244014
RPS27L	0.00460212	-0.00517163	0.00359166	-0.00655839	0.00140058	0.00541653	-0.00345956	-0.00102885	-0.00228168	-0.00525767	-0.000220495	0.00517934	-9.70242e-05	-0.00648213	0.00362483
RPS6KB1	0.000797093	-0.000557079	-0.000150235	-0.000129033	-1.87296e-05	-0.000133349	-0.000135744	9.37765e-05	-2.88504e-05	0.000247661	-0.000129226	-0.000103107	-9.71974e-05	0.000156791	0.000198419
ROCK2	-0.00722264	0.00567067	0.00121554	-0.000974487	0.000763168	0.00385012	0.00197884	0.00208136	0.000415099	-0.00674933	0.000176246	0.000635543	-9.724e-05	0.000260388	0.00229219
TTC27	-0.000160909	-1.36883e-05	2.99977e-05	-2.10356e-05	7.98012e-05	-0.000137853	-5.51885e-05	4.32657e-05	-0.000183201	0.000361854	3.14176e-05	-1.56678e-05	-9.7436e-05	-7.82153e-05	9.35379e-05
ALKAL2	-0.00126077	0.00393768	-0.000445322	3.03565e-05	-0.000126244	-0.000859106	-0.000228623	-0.000266207	-0.000533911	0.00318384	-0.00069863	-0.000963443	-9.75447e-05	-0.000145587	0.000912662
ATP2B3	-0.00548512	0.00274959	0.00279661	-0.00333731	0.00358924	-0.00117291	0.00187002	0.00139491	0.003017	-0.0126068	0.00167911	0.000349143	-9.7761e-05	-0.00160061	0.00298186
MYOC	0.000180129	-0.000700388	-9.69714e-05	-0.000206276	0.000302068	-6.85295e-05	0.000320336	-9.20483e-05	9.00986e-05	-0.000267479	0.000317912	-0.000108607	-9.78528e-05	-0.000412701	0.000232957
Q03167	0.000558201	-0.000253019	-4.06321e-05	-4.94663e-05	-5.56273e-05	1.62051e-05	-7.76352e-05	0.00021469	-0.000106059	-0.000403771	-4.0582e-05	-0.000141165	-9.80459e-05	2.13405e-05	0.000148317
SYT5	-0.000181828	-0.000124443	-5.83578e-05	-5.83085e-05	4.79334e-05	-4.59539e-05	-0.000102542	1.94637e-05	1.67032e-05	-2.74747e-05	-1.09667e-05	0.000729256	-9.80678e-05	-0.00010685	0.000116296
ITGB1	-0.00302956	0.0021178	-0.00111238	0.000254956	-0.00154186	0.00190856	0.000320442	-0.00100109	-0.00223731	-0.000140537	0.000213494	0.000449189	-9.80707e-05	-0.000487558	0.0010652
SGCB	0.000688586	-0.00105524	0.000286901	1.13825e-05	-7.90291e-05	0.000352849	0.000451682	-0.000205013	-0.000706711	-0.0013961	0.000320597	-6.77275e-05	-9.82124e-05	-0.00104031	0.000482881
GSDMC	-5.16651e-05	-0.000153455	-0.000105685	0.000322919	3.62404e-05	-3.87739e-05	-0.000124236	-0.000116174	0.00020041	-0.000769953	-5.05115e-05	-6.00037e-05	-9.84461e-05	-6.62695e-05	0.000156767
MYOZ2	-0.000636506	-0.00113063	0.000269008	-0.000210366	0.000613042	-0.000428532	-0.00145102	0.00113624	-0.00201546	0.00134916	-2.1104e-05	-0.00070699	-9.84927e-05	-0.000148753	0.000729665
BRD4	-0.00120016	-0.00299596	0.00011945	-0.00333371	0.00463874	-0.00297921	0.00355964	-0.00310779	-0.00357924	0.00657744	0.000618584	0.000236528	-9.86561e-05	-0.000271997	0.00237979
TENM4	-0.000503384	0.000211148	0.000302154	-3.30704e-05	0.000133194	-5.95298e-05	4.07426e-05	2.24002e-05	-0.000278682	0.000267829	-1.09574e-05	0.000259093	-9.86778e-05	-8.8021e-05	0.00016492
P11150	-5.17515e-05	8.03547e-05	-0.000100467	-1.47628e-05	-1.26669e-05	0.00014169	5.17271e-06	5.12306e-06	-3.89839e-05	-7.98474e-05	-2.83868e-05	0.000432081	-9.86947e-05	-0.000184117	9.10071e-05
NRCAM	-0.00171577	-0.000344935	0.000501081	-0.000638649	-0.000164346	-7.39176e-05	-6.22911e-05	0.00102822	0.0020483	-0.000805521	0.00019149	0.00114147	-9.89041e-05	-6.14677e-05	0.000634026
XPO4	-0.000750056	0.00363024	-0.00107599	0.0012502	-0.00222045	-0.00127168	-0.00135292	0.000640486	-0.00212542	0.0038136	-0.00213958	0.000139159	-9.91433e-05	-0.00188027	0.00159923
TMBIM1	-0.000692226	-0.000996249	0.000417686	-0.000530068	0.00148565	-0.00059565	-0.000757524	0.00103443	-0.00033938	-0.000489558	0.000885505	0.000280261	-9.93188e-05	-0.00024907	0.000632327
ADIPOQ	-0.00575391	0.0027539	0.00060651	-0.00035647	0.00160874	0.0008923	0.00383756	0.00665643	-0.0092232	0.00110985	-0.00111696	-0.00312277	-9.9585e-05	-0.00322433	0.00288304
STX1A	0.000237854	-0.000533234	0.000258369	-0.000242977	-0.000275329	0.000134101	-0.000429835	-0.000170772	-9.48058e-05	-6.55328e-05	-6.88323e-05	0.000765551	-9.96978e-05	-0.000302294	0.000262799
MTHFD1	-0.000846931	0.000997324	0.000139152	-0.000469982	0.000352979	0.000287911	0.000218419	0.000110775	-8.57798e-05	0.000932046	0.000109042	0.000168087	-9.98353e-05	-0.000817498	0.000402554
PRMT1	-0.000255469	-0.000578757	-0.000875241	-9.31893e-05	0.000312716	-0.000280324	0.000417256	-0.00131588	0.00106758	0.00197971	0.000357174	-0.00137822	-9.99233e-05	0.0012696	0.00073436
NKX3-1	-0.000919438	-0.000343592	-0.000121788	-0.000133601	0.000371251	-0.000403844	-8.6866e-05	0.000137526	-0.000276233	-8.42772e-05	-9.9333e-05	3.03187e-05	-0.0001003	0.00220729	0.00037969
ANO6	-0.000218385	-5.76237e-05	0.000240358	0.00022242	-0.000137291	8.59116e-05	-5.27836e-05	-4.92553e-06	-0.000519655	-0.000599084	-5.02898e-05	-0.000199449	-0.000100369	-0.000429833	0.000208456
TMPPE	0.00876402	-0.00428142	-0.00183254	-0.00379656	0.00180717	-0.00295212	0.00044873	-0.00321768	0.00991459	-0.00586908	0.00130873	0.00245918	-0.000100842	-0.000276714	0.00335924
ARAP1	-0.00167931	-0.00158139	-0.00012401	-0.000319352	-0.000511252	0.00210713	-0.0030454	-0.000188682	0.00563718	-0.000498059	-0.000430614	0.000153364	-0.000100855	0.00029237	0.00119064
SLC1A3	-0.000128956	-6.81852e-05	1.69425e-05	0.000121397	0.00028864	-8.54099e-05	-0.000167451	0.000238203	-0.000334724	-0.000156774	-0.000111813	-9.53365e-05	-0.000100959	-0.000218317	0.000152365
LTA4H	-0.00160478	-0.000613087	0.000418565	-0.000794802	0.000463632	-0.00104287	-0.000981426	0.000281782	0.00216495	-0.00170076	-0.000373885	0.000527179	-0.000101495	0.000245465	0.000808191
HDGFL3	0.00279863	0.0033455	-0.000705997	-0.00246979	0.00161315	0.000964253	0.00353814	-0.000366362	-0.011357	0.00132794	-0.000516783	0.00409929	-0.000101655	0.000754084	0.00242561
Q9GZS9	-0.000425201	0.00177755	-5.03458e-05	-3.10262e-05	-5.68813e-05	6.16217e-05	-6.97972e-05	0.000191091	-0.000226052	9.60651e-05	-0.000214189	-0.000177195	-0.000101674	-0.000236797	0.000265392
TPM4	-0.00211833	0.000327503	-0.000119797	0.000110684	-0.0010824	0.00101346	-0.0004132	-0.000905738	-0.00107384	-0.00208157	-0.000165323	-0.000841495	-0.00010174	-0.000950453	0.000807539
RPA2	-0.00202491	-0.00645128	9.62436e-05	0.000657713	0.000831126	0.00137173	0.000295867	0.000293786	-0.00194509	0.00145401	-0.000912082	-0.00171317	-0.000101755	-0.000248865	0.00131412
FTL	0.00238804	-0.00338016	-0.00196483	-0.00234845	-0.00360916	0.00350017	-0.000587327	-0.00322171	0.0063529	0.00773064	-0.0019768	-0.00369761	-0.000102214	-0.00025783	0.00293699
ARCN1	-0.000890477	-9.75852e-05	-0.000105255	-4.00119e-05	0.000316755	-0.00053701	-0.000743026	-0.000199912	0.000249875	-0.000132977	9.41577e-05	5.30279e-05	-0.000102556	0.000104776	0.000261957
DHODH	-0.00538784	0.00501793	0.00255454	-0.00147871	-0.000839815	-0.000815052	-0.000461576	-0.000570329	-0.00518919	0.00847575	-0.000456711	-0.000551612	-0.000102703	-0.00208655	0.00242774
UBE2G1	0.000112324	-0.000107577	0.000303522	-4.21219e-05	-0.000111929	-6.3397e-05	5.5403e-05	-6.08205e-05	-0.000641062	-0.000764371	7.05331e-05	-2.88833e-05	-0.000102756	-0.000265675	0.000195027
ACOT8	-0.00143151	-0.00158483	0.00140911	0.000469597	-0.00256783	0.00385784	-0.000142382	0.00139015	-0.000547874	-0.00563967	0.000809221	0.00129226	-0.000102758	-0.000222936	0.00153343
MYD88	0.00818253	-0.00474246	0.000358215	-0.000444258	0.000764043	-0.0073601	-0.000225581	-0.00206436	0.0107208	-0.00967018	0.000511264	0.00193008	-0.000102835	0.00297139	0.00357486
SF3A1	-0.00042184	-0.00129514	-0.000465116	0.000423838	0.000500928	0.000146703	-0.000144554	-0.000642544	-0.000124958	-0.000890568	0.000309683	0.000487516	-0.000103007	0.000433472	0.000456419
MUC16	0.0100017	-0.00411221	-0.0011856	-0.00174704	-0.00163871	0.00209107	-0.000599775	-0.00334388	0.0129023	-0.00985171	0.0010946	0.000156966	-0.000103262	-0.00134385	0.00358376
EIF3A	-0.00175258	-0.000128204	-6.33521e-05	0.00011117	-0.000564192	-0.000196186	-0.000193478	0.00013039	0.000534899	0.00035044	-0.000419532	-0.000111913	-0.000103292	-9.53037e-05	0.000339638
CDC42BPB	-0.00528781	0.00270297	0.00140151	-0.000962438	-0.0012811	0.00102183	-0.000246008	0.00287878	0.0050389	-0.00811017	0.000174491	0.00062009	-0.000103606	-0.0025222	0.00231085
PYY	-0.000333025	0.0015673	-1.72646e-05	-4.05697e-05	-2.7656e-05	6.16698e-05	-0.000111971	0.000153059	-5.95844e-05	0.000105778	-0.000107902	-0.000103661	-0.000103684	-0.00021777	0.000215064
AKAP4	7.79574e-05	0.000201383	-9.53659e-05	0.000143623	-0.000253899	-0.000194325	-0.000106417	-9.57825e-05	-0.00052048	0.000401767	2.2017e-05	-0.00013893	-0.000103808	-1.07083e-05	0.000169033
RBM33	-0.000268956	-0.000492755	0.000749406	-0.000472605	0.000416759	-0.000490636	-0.00145186	0.000811941	5.80083e-05	0.000233839	0.000123571	-0.000245513	-0.000103861	2.5272e-05	0.000424641
IGHV3-38-3	-0.000573784	7.87372e-05	9.7516e-05	-0.000295047	6.49011e-05	-9.778e-05	7.63268e-05	0.00080989	1.75139e-05	-2.80077e-05	-9.46392e-06	-3.39178e-05	-0.00010395	-3.27359e-05	0.000165684
DCUN1D5	-3.82838e-05	1.39801e-05	7.29118e-05	6.66503e-05	7.66589e-05	-6.10756e-05	-0.000133558	-4.48657e-05	-5.64651e-06	-0.000357151	0.000110626	3.65194e-05	-0.000103973	0.000129945	8.94175e-05
NUDC	-0.00155205	0.000422573	0.000240332	-0.000511749	-0.000484272	0.000764042	0.000284127	0.000211874	-9.04372e-05	0.000496873	-0.000142861	-0.000429574	-0.000104281	-0.000129064	0.000418865
O00358	-0.000472663	-0.000399825	-0.000135356	-0.000311411	0.000753075	-0.000289813	-0.000127863	0.000331881	-0.000461106	0.000601058	0.000160273	-0.000103697	-0.00010492	-2.61698e-05	0.000305651
HS1BP3	-0.000362689	0.00252319	0.000500299	-5.95004e-05	-0.000169302	-0.00160409	-0.000224172	0.000982092	-0.00305591	0.00122599	0.000850449	-0.00118916	-0.000104954	0.00074304	0.00097106
PAAF1	-0.00172836	0.0105691	-0.00192565	0.00353962	-0.00492193	-0.00216606	0.00292713	-0.0032598	-0.00221226	0.00211606	-0.00190732	-0.00458585	-0.000105042	0.0022511	0.00315823
Q6NT16	5.59167e-05	-0.000115767	0.000301862	-7.29995e-05	3.21101e-05	-7.14029e-05	-6.59479e-05	-2.73755e-05	-0.000133601	-0.000151189	0.000158725	2.43256e-05	-0.000105207	-1.19483e-05	9.48841e-05
SPTBN1	-0.00211507	0.000646503	-0.00018362	8.49081e-05	-0.000342339	0.00011184	0.00017631	-0.000469007	0.0001236	0.000593731	0.00020859	-6.00051e-05	-0.000105214	-0.000372043	0.000399484
BST2	0.0027971	0.00962827	-0.00104356	-0.00622434	0.00507325	0.00595934	-0.00296122	-0.00323385	0.00346612	-0.00708688	0.00323836	0.00303776	-0.000105352	-0.00136272	0.00394415
NEIL2	0.000139393	9.30718e-05	7.25468e-05	-1.30452e-05	-8.62905e-05	-8.53753e-06	-0.000156977	0.00023688	-8.65258e-05	-0.000237708	-4.56487e-05	0.000189319	-0.000105399	-0.00011099	0.000113024
PDXDC1	0.00714236	-0.0013839	-0.000385031	-0.000173048	0.000148131	-0.00181251	0.000734639	-0.00284555	0.00747064	-0.00314703	0.00132573	0.000840751	-0.000105621	0.00568007	0.00237107
APOBEC3G	0.00141932	-0.00103798	-0.000315082	-0.000283658	0.000475118	0.000148353	0.000900478	-0.000864579	0.0025791	-0.00247472	7.33238e-05	0.000246272	-0.000105848	0.000350948	0.000805341
Q96FJ0	-0.000112054	0.000683415	-9.27623e-05	-5.09359e-05	-0.000160637	-6.03938e-05	0.000102481	-2.07363e-05	-4.41169e-05	-4.63492e-05	8.76921e-05	7.8636e-05	-0.000105927	-7.92829e-05	0.000123244
ADPRS	0.000644391	-0.00108061	-6.8279e-05	-0.000334273	-0.000365427	6.78746e-05	-0.000179511	0.000386507	-0.000305521	-0.000917316	-0.000237062	0.000405842	-0.000106052	0.00131962	0.000458449
CD4	0.00100443	-0.000588364	0.000110514	-7.81199e-05	-0.000194081	3.04438e-05	-0.000120156	-8.53778e-05	0.00101653	-0.00156916	0.000257502	5.57178e-05	-0.000106161	-9.37158e-05	0.000379305
SLC30A7	0.00232497	0.00148523	-0.000720287	-0.000421984	-0.00264161	0.000970241	-0.00221854	-0.000544949	0.00101635	0.00154112	-0.00177856	-0.00209781	-0.000106209	-0.000753308	0.00133008
TRIM38	1.08119e-05	0.000235665	0.000121727	3.54018e-05	-0.000177343	-2.65103e-05	-4.57666e-05	-8.14236e-05	0.000195784	-0.000166199	-2.79932e-05	-4.86515e-05	-0.000106438	-5.25599e-05	9.51625e-05
STC2	0.00333282	-0.00129627	-0.000423036	-0.000211055	-0.000437182	-0.000291121	-0.000359511	-0.000451843	-3.29748e-05	-0.000104982	-0.000541826	-0.000204581	-0.000106844	-0.000346344	0.000581457
NMNAT1	-0.00280455	0.000934828	-0.000471625	4.39019e-05	0.00374734	-0.00182033	-0.000436957	-0.00187209	0.000604485	-0.0032287	0.00135852	0.000927056	-0.000106933	0.00136285	0.00140858
FAR2	-4.15071e-05	0.000712675	5.36044e-05	0.000289456	-0.000276689	-6.437e-05	-0.000134483	-9.26555e-06	-6.95831e-05	-0.000576307	-0.000103792	-2.57345e-05	-0.000106935	-0.000125466	0.00018499
MAGI2	0.000410136	-0.000159334	0.000283488	-4.00549e-05	-5.52574e-05	-4.03454e-05	-0.000292274	-3.62291e-05	-2.22318e-05	-7.8554e-05	-7.45539e-05	0.000440978	-0.000106947	-0.000119119	0.00015425
RTCA	0.000250655	-0.00416703	-0.000456566	-6.78048e-05	0.00158713	-0.00125669	0.00143921	0.000472173	0.00767586	-0.000985322	0.000656814	-0.000115561	-0.000106968	0.000157119	0.00138535
VAPA	0.0019288	-0.00317802	0.000577336	0.000190442	8.37651e-05	0.00152821	0.00181574	-0.000670013	0.000145356	-0.000692762	0.000431578	0.00156231	-0.000107956	-0.00141798	0.00102359
PHKG2	0.0184327	-0.00246303	-0.00835968	0.000885312	-0.00048662	-0.00588522	-0.00379536	-0.00261122	0.00264014	0.000658043	-0.00349146	-0.00296266	-0.000108193	0.00474791	0.00410911
CNOT2	-0.00588814	-0.000805871	-0.000715311	0.00131581	-9.8167e-05	0.00347831	0.00179741	0.00224496	-0.00285788	0.00103668	-0.000578069	-0.000666607	-0.000108217	0.000339726	0.00156651
NF1	-0.000278792	-0.000116534	0.000170664	-3.16018e-05	-9.18709e-06	0.000246436	-8.05125e-05	0.000114321	-0.000736999	0.000377723	0.000245913	9.51617e-05	-0.000108258	1.82286e-05	0.000187881
NMRK1	-2.1556e-05	8.02863e-06	5.38845e-05	8.33347e-06	0.000116284	-0.000110542	-0.000137174	-7.9611e-05	-9.37342e-05	-0.000238792	2.91467e-05	3.03313e-05	-0.000108295	-6.82067e-05	7.88514e-05
SGK3	0.000489379	-0.000153496	2.86592e-05	-0.000144679	-0.000140711	0.000124664	-0.000211276	-7.21731e-06	0.000397639	-0.000161818	-2.42456e-05	0.000116433	-0.000108302	-0.00020018	0.000164907
PARD3	0.00144749	-0.00249558	-0.000807222	-0.000458441	0.00124551	-0.000108257	0.002097	4.12089e-05	0.00202226	-0.000812367	-0.000647837	-0.00116641	-0.000108403	-0.000543942	0.00100014
AHSP	-0.0150737	0.000586813	0.00152005	-0.00292666	0.00817514	-0.00219128	-0.00046512	0.00069295	-0.0042165	0.011167	0.00227847	0.0077351	-0.000108507	-0.000472319	0.00411497
PDXP	-0.00640342	0.000174585	0.00141724	-0.00152471	0.00271691	0.00145821	0.00137414	0.00133104	-0.0057098	0.00815756	-0.00135909	0.00233499	-0.00010852	-0.00070285	0.00248379
CISD1	-0.00444125	-0.00317593	0.000768121	0.00135847	0.00225422	0.00791224	0.00455642	-0.00118783	-0.00033233	-0.0131279	0.00346327	0.00259076	-0.000108662	-0.00654018	0.00370126
RBM28	0.00235252	-0.00216594	0.000522479	-0.000534287	-0.00130118	-0.00232213	-0.00161533	-0.00191294	0.0084324	-0.00500722	0.000796464	0.00118504	-0.000108872	0.00103626	0.00209236
AFAP1	-0.000585782	0.000194633	7.10676e-05	-7.08537e-05	-3.57783e-05	0.000129805	2.65867e-05	0.000449788	-3.1456e-05	0.00011709	0.000158252	-1.15252e-05	-0.00010935	-3.42507e-05	0.00014473
GBP7	-0.000190928	-7.89075e-05	2.63436e-05	-0.000114707	0.000217453	-6.73724e-05	-4.6977e-05	-3.56662e-05	-6.51336e-05	-5.09764e-05	0.000121727	3.37928e-05	-0.000109407	1.09286e-05	8.35942e-05
RAB1A	0.000967663	-0.00109702	-0.000305605	0.000258841	-0.000810462	-0.000716325	-0.000324427	-0.000769754	0.00129034	-0.00249348	-0.000220714	0.000978638	-0.000109496	0.000613364	0.00078258
KIAA1143	-0.000512807	0.00140975	-0.000133367	-0.000232544	0.000120821	-0.00018193	0.000238372	0.000168507	0.0012198	-0.000693511	-5.84682e-05	-0.000318078	-0.000109908	0.000227295	0.000401797
HLA-DMB	-0.0011931	-0.000972685	0.000808825	-0.00030322	0.000636133	-0.000183662	-0.000352059	-0.00012159	-0.000355544	0.0018728	0.000795447	0.000104394	-0.000110318	-0.000421925	0.000587978
NUP62	-0.00597813	0.00356162	0.00263082	-0.000458669	-0.00028243	-0.00425177	-0.00381276	-0.000584163	0.0031157	-0.000954162	0.00128651	-8.89004e-05	-0.000110479	-0.00269495	0.00212936
SESTD1	0.000197538	-0.000123411	-7.79572e-05	8.07519e-05	1.34109e-05	0.000113167	0.000245669	5.67486e-05	-0.000238896	-0.000726835	2.73128e-05	-1.17651e-05	-0.000110713	-0.000131038	0.000153944
SSRP1	-0.00479732	-0.0020547	-0.00118344	0.000836001	0.00357789	-0.000460469	-0.000200271	-0.00142402	0.000308931	0.00733924	0.00036234	-0.00203278	-0.000111041	-0.00360604	0.00202103
Q8N697	-0.000415627	5.36836e-05	0.000419242	0.000247607	-0.000119881	-4.26978e-05	0.000456298	-8.51806e-05	0.00116178	-0.00191355	-0.00018812	0.000285077	-0.000111054	0.000271896	0.000412264
KRT12	-0.000278803	0.00011665	0.000248869	0.000135567	-3.46773e-05	3.65662e-05	-5.8881e-05	2.06692e-05	-0.000252554	-0.000165412	0.000294234	4.55699e-05	-0.000111148	-2.9055e-05	0.000130618
GCH1	-3.66799e-05	0.000171436	-9.52839e-05	-6.25771e-05	0.000133207	-1.05282e-05	-8.22385e-05	2.20775e-05	0.000142878	-0.000209812	-2.01553e-05	0.000399882	-0.000111358	-9.38373e-05	0.000113711
IFITM2	-3.40734e-05	0.000551572	0.000182421	-7.68002e-05	3.69331e-05	5.47645e-05	0.000108461	-0.000109897	0.000223019	-0.000423683	-3.56206e-05	-4.6272e-06	-0.000111364	-4.35191e-05	0.000142625
FCRLA	-0.000352936	-7.07394e-05	0.000792068	-0.000104541	-7.70739e-05	-0.000211169	-0.000208783	-4.41824e-05	-0.000449385	0.00041561	2.8305e-05	1.014e-05	-0.000111512	-0.00011692	0.000213812
FCGR1A	0.000211206	0.00547232	0.00100102	-0.0014514	-0.00144648	0.00411726	-0.00332835	0.00254961	0.00403401	0.00403035	-0.00125115	-0.00212846	-0.000111712	-0.00291603	0.0024321
NKIRAS2	0.000311089	-0.00158712	-0.000190129	4.68218e-05	-0.000837343	-0.000168221	-0.00106863	0.000758302	0.00138576	0.000247845	0.000241912	0.000151362	-0.000111763	0.000538923	0.000546087
CXCL13	-0.0002702	-0.000140196	-8.72468e-05	-6.96739e-05	0.000199449	-0.000157101	-0.000132501	-0.000159336	0.00048488	0.000150826	0.000208599	8.54182e-05	-0.000111845	9.30792e-05	0.000167882
PLOD1	-0.00232658	0.00282115	-0.00069334	0.00192382	-0.00156382	0.00270573	0.000232774	0.00137049	-0.00266908	0.000215216	-0.000613805	-0.0032372	-0.000111859	-0.00525332	0.00183844
RHOB	0.00266174	-0.00164511	0.000903944	-0.00131394	-0.00348704	-0.00595528	-0.00646307	0.00734256	0.0112271	-0.0142008	0.000505838	-0.00168668	-0.000111865	0.0048342	0.0044528
MGAM	-0.000203441	-0.000737934	0.000395748	-0.00112192	0.00150829	0.000110198	0.000628287	0.00018626	0.00204271	-0.00374953	0.00043276	0.0011902	-0.000112107	0.000448005	0.000919099
PRIM2	3.57612e-05	-0.000246118	-2.95417e-05	4.11014e-05	5.91103e-05	-0.000205388	-2.82283e-05	-5.22078e-05	-0.000388424	0.000769471	3.89553e-05	-8.68502e-05	-0.000112198	-7.60433e-05	0.000154957
FLRT3	0.000235402	-0.00125908	0.000113857	2.61621e-05	-5.27345e-05	0.000245293	-7.78199e-05	1.09173e-05	0.000315203	0.000125184	0.000210217	1.96921e-05	-0.000112324	-0.000143992	0.000210563
MT-CO2	0.00112908	0.00132523	-0.00128557	-0.00175683	-0.00133422	-0.000669064	-0.000201299	0.000677925	0.00142194	-0.00211188	-0.000285399	0.000657408	-0.000112359	-0.000295863	0.000947433
CENPC	-0.000685277	0.000161694	0.000386243	-8.63185e-05	-6.38295e-05	-0.000264481	-0.00074994	0.000409382	-0.000213414	0.000715204	-1.71601e-05	-3.15218e-05	-0.000112529	-0.000542183	0.000317084
CRYZ	-0.00148162	0.000200306	-0.000387108	0.000135273	-0.00168375	0.00128431	-0.00069089	-0.000496674	0.00228267	-0.00357994	-8.43871e-05	0.00102204	-0.000112536	-0.000456701	0.000992729
PIP4K2C	0.000300656	-0.00483429	-0.000829896	-0.000290084	-9.37107e-05	-0.000986964	-0.000670332	-0.00275873	0.0067467	-0.00060858	0.000308265	-0.000136596	-0.000112657	-0.000905131	0.00139876
NACA	-0.00113297	0.000503446	-0.00035724	3.43587e-05	-0.000221256	-0.000437947	-0.000384123	0.00021382	-0.000953187	-0.000876591	-0.000150687	-0.000316374	-0.00011297	7.62432e-05	0.00041223
PDZK1IP1	-0.00115732	0.00589447	-0.000865302	0.000131743	0.000432236	-0.00338983	-0.000596541	-0.000104362	0.000737852	-0.0030863	0.00176665	-0.000436415	-0.000113015	-0.000525106	0.00137408
C1S	0.0019908	-0.000558089	-5.70135e-05	-0.000108235	0.000878422	-0.000472999	0.000842622	-0.000432261	-0.00211254	-0.00219356	0.000212487	0.000268326	-0.000113087	0.00172783	0.000854876
ALOX12B	-0.000344136	-0.000120997	-0.000177953	0.000574853	-0.000164206	-0.000120123	-0.000109729	-0.000137089	-7.70861e-05	-0.00101317	-9.27625e-05	-3.69823e-05	-0.000113324	-0.00014146	0.000230276
CARD18	-0.00127161	0.00015489	-0.000119918	0.0022054	-0.00168601	-0.00042976	-0.000163014	-0.000257181	-0.000986973	-0.000480155	-0.000356526	-0.000754203	-0.000113634	-0.000681227	0.000690035
LRRK2	-0.00144641	-0.00088062	-4.30792e-05	-0.000396718	0.000490845	-0.000517155	0.000136498	-0.000301442	0.00101946	0.0043467	-0.000433211	-5.35109e-05	-0.000113682	-0.000333201	0.000750896
DOK3	-0.000311059	-0.00172864	0.000474599	-0.00397058	0.00143341	0.00482753	-0.00667981	0.000922342	0.0140155	-0.00760426	0.00195588	0.00288476	-0.000114296	-0.00155866	0.00346295
MAT1A	-0.0121209	0.000543864	0.00194131	-0.00240233	0.00450492	0.0106587	0.00119991	-0.00292887	-0.0162595	0.0099438	0.000419811	0.0041716	-0.000114317	-0.00111045	0.00488002
AIDA	-0.00249789	0.0017788	5.43523e-05	-0.0010888	-0.000303297	-0.00169971	0.000123233	0.000100021	0.00376846	0.000527818	0.000340463	0.00125797	-0.000114524	0.000543488	0.0010142
IGHV3-73	7.97753e-05	-0.000123001	7.54855e-05	-2.17159e-05	-0.000191527	-0.000165542	-0.000185221	0.000369783	0.000348123	-0.000958574	-5.69626e-05	-0.0001975	-0.00011465	-0.000224646	0.000222322
CYP2B6	0.000240357	0.000142074	-0.000112795	-4.55047e-05	-7.81457e-05	0.000653753	0.000108528	-0.000197325	0.000144318	-0.000459695	-0.000229838	-7.41732e-05	-0.000114781	0.000368478	0.000212126
POLR2H	-0.00343838	0.00350774	-0.000826651	-0.00280645	0.00310196	-0.00564649	0.00167135	0.000262528	0.00340437	0.00339814	0.000617672	-0.000371396	-0.000114912	0.00347775	0.00233184
STX12	-0.0015963	0.000438189	0.000451167	0.000478319	0.000574075	-0.000340735	0.000367843	0.000444958	-0.0022763	0.0022328	0.000603456	3.4629e-05	-0.000114922	-0.000803902	0.0007684
HBM	1.42285e-05	-0.000336662	-2.63939e-05	-1.11997e-05	-4.31882e-05	6.04155e-05	-7.55084e-05	0.000193284	0.000133475	-0.000509341	0.000257423	5.0543e-06	-0.000114983	-0.000175489	0.00013976
UBE2M	-0.00381742	-0.00134878	-0.000414597	0.000172788	0.000580015	-0.00125338	0.000267032	0.000743791	0.000418338	0.00428713	-0.000360525	-0.000819616	-0.000114995	0.00110275	0.00112151
ALPI	8.85732e-05	1.5161e-05	-5.98808e-05	-3.51032e-05	-4.33912e-06	-0.000118789	-0.000149033	0.000164343	6.25761e-05	0.000148877	-6.03639e-05	-2.00728e-05	-0.000115056	2.51025e-05	7.62336e-05
SELENOH	0.00553813	0.00129825	-0.000735046	-0.00132918	0.000449055	-0.00114285	-0.00160512	-0.00121818	0.00109103	-0.00150391	0.000307121	0.000357236	-0.000115141	0.00244376	0.00136671
COQ8B	8.45964e-05	-0.000747177	-7.92496e-05	-0.000225614	0.00128256	-0.000224787	-0.000183407	-0.000368748	-0.00118916	-0.000670776	0.000390242	9.49284e-05	-0.000115339	0.000181673	0.000417018
FN3KRP	-0.0042616	0.00019031	0.000745136	0.000284936	-0.000687205	0.00132181	0.0018571	0.00017563	-0.00149715	-0.00129822	-0.000232117	0.000395757	-0.000115591	0.000257357	0.000951423
CLPP	0.000769875	0.0011408	-0.000711341	0.00049996	0.000958249	0.00160819	0.000941419	0.000135458	-0.00569551	0.00554297	-0.000481093	0.000621874	-0.000115895	0.000406001	0.00140204
PI3	-0.000246982	1.89092e-05	-6.06614e-06	6.85557e-05	0.000287866	2.27432e-05	-3.65022e-05	5.89192e-05	-0.000172022	-0.00043615	0.000189648	2.26083e-05	-0.000115939	-2.19726e-05	0.000121777
C5orf22	0.000161332	1.74105e-05	0.000191514	-0.00015371	0.000168137	5.90642e-05	0.000673742	-0.000247669	-0.000636798	0.000332387	-2.56236e-05	-4.75098e-05	-0.000115982	2.5706e-05	0.000204042
LYPD2	-0.00034184	-1.47076e-05	8.49587e-05	-3.64052e-05	0.000292184	-3.42043e-05	-1.39296e-05	0.000113143	-0.000740909	0.000230763	0.000203257	-1.46956e-05	-0.000116653	-2.2132e-05	0.000161413
SEZ6L	-4.47301e-05	-0.000412331	2.25233e-05	-9.21893e-05	-3.17494e-05	-0.000312285	-0.000149277	0.0001688	-0.000636587	0.0013011	-0.00013822	-8.21895e-05	-0.000116669	0.000220459	0.000266365
PIK3R1	0.00358488	0.00632349	0.0012586	-0.00477105	0.00397811	-0.00408384	-0.00638885	-0.000706408	0.00498253	-0.0037424	0.00289481	0.00150218	-0.000116958	0.00400341	0.00345268
DLD	0.000116904	0.000145268	6.11871e-05	-0.000444244	0.000718217	-0.00020745	-0.000923802	0.000596435	0.00241896	-0.000935426	9.82161e-05	0.000306752	-0.000117028	0.000345745	0.000531117
ARHGAP26	-0.000199063	-1.45071e-05	-5.31477e-05	-1.03773e-05	0.000129347	-0.000111306	-0.000102006	4.90698e-05	-0.000370418	-0.000124885	0.000379659	-3.59194e-05	-0.00011714	-0.000105137	0.000128713
LCN15	-0.000124248	0.00143167	-9.46135e-05	-2.40846e-05	-5.16603e-05	-2.46519e-05	-8.60495e-05	0.00012214	-0.000162339	-0.000106685	-8.16586e-05	-0.000124793	-0.000117749	-8.92404e-05	0.000188684
ATAD2	0.000174265	0.000159417	-2.19729e-05	-3.70885e-05	0.000156113	8.47099e-06	-6.99288e-05	-6.85989e-06	-9.41861e-05	-0.000218299	0.000103005	-1.51976e-05	-0.000117796	-6.77604e-05	8.93116e-05
POLD1	0.0163471	-0.00464789	-0.00093234	-0.000361694	-0.0015843	0.000296762	-0.000986016	-0.00302777	-0.00146567	-0.00861329	0.000472307	0.000324951	-0.000117845	0.00391891	0.00307835
SUGCT	0.000251334	-0.000298723	2.45805e-05	0.00014379	0.000127621	0.000558734	-0.00010958	-0.000124778	8.75019e-05	-0.000746886	-0.000139242	-0.000116126	-0.000118393	-0.00020091	0.000217729
CYP2C9	-0.00257579	0.00139312	-0.000266189	-0.000754758	-0.000227041	0.00996266	0.00193954	-0.00022788	-0.00330627	-0.00114563	-0.00103638	-0.000794769	-0.000118748	-0.00127543	0.00178744
INTS6	0.00288719	0.00142241	-0.00102279	-0.00046267	0.000691467	0.00263198	0.00136098	-0.000301494	-0.00302783	-0.00107937	-0.00183501	-0.000989772	-0.000118794	-0.000733058	0.00132606
USP28	8.68867e-05	-0.000244745	-7.3127e-05	6.35102e-05	0.00011794	-1.29146e-05	-4.4901e-05	6.58591e-05	-2.23207e-05	-0.000235866	0.00010657	2.05134e-05	-0.000118885	4.8612e-05	9.01893e-05
CLTB	-0.00102452	-0.000738807	-5.57016e-05	0.000464247	0.000151418	-0.00137819	-0.000187397	0.000726066	-0.00105904	0.000486827	-0.000269762	-4.52388e-05	-0.000118983	0.000489152	0.000513954
NCBP2AS2	-0.000199269	7.0887e-05	6.55237e-05	-9.76603e-05	5.02152e-05	-0.000129654	-3.16728e-05	-7.07254e-05	-0.000154229	0.00101052	-6.91452e-05	-0.000190148	-0.000119032	-9.62604e-05	0.00016821
LCK	0.00157044	-0.00121163	-0.000492947	-0.000481893	0.000657878	0.000198521	8.4364e-05	-0.00047329	-0.000520167	-0.0018726	0.00086	-9.22352e-05	-0.000119242	0.000344543	0.000641411
Q9H165	-0.000348993	-0.000611581	-0.000173268	-0.000353754	0.000929155	-0.000334204	-0.000162117	-0.000116911	-0.000283892	0.000975597	-9.34159e-05	0.000321686	-0.000119689	-0.000195808	0.000358577
P49796	0.00326871	-0.0032215	-0.000775079	0.000415807	0.000178406	0.000575903	0.00166094	-0.00128198	0.00027857	-0.00603638	0.00173528	-0.000123735	-0.000119691	-0.000141637	0.00141526
HSP90AB1	0.00106723	-0.000474846	0.000200287	-0.000416833	-0.00160952	0.00166655	-0.00224106	-0.00101568	0.000293687	-0.00101905	0.000220465	0.000248759	-0.000119877	0.000660245	0.000803864
FANCI	3.87985e-05	6.74932e-05	-7.62584e-05	0.000110937	4.39508e-05	-7.49254e-05	-8.46068e-05	-6.88017e-05	-6.87715e-05	-2.63853e-05	1.00835e-05	-5.1795e-05	-0.000119915	-0.000107535	6.78755e-05
SLAMF1	0.000160727	-0.000222907	9.17072e-06	-4.31807e-05	3.64687e-05	1.64216e-05	-9.2522e-05	3.66582e-05	0.000474149	-0.00067219	0.000253525	7.47976e-05	-0.000120293	7.06262e-05	0.000163117
LGALS2	-0.000394061	-0.00203086	0.000122066	-2.77176e-05	-0.000203003	-0.000504304	-0.000152718	0.000159548	-0.000970498	-0.000398975	0.000919149	0.000323772	-0.000120603	-0.000463404	0.000485049
P56645	-0.00439537	-0.00608314	0.00101784	0.000866358	-0.00119961	-0.00113785	-0.00177005	-0.00363381	0.0104013	0.00437788	0.000835985	0.00739481	-0.000120645	-0.000719176	0.00313956
HMGCL	-0.00802444	0.00308294	0.00081548	0.0003642	0.000299955	0.00472831	0.000635859	0.00214032	-0.00136037	-0.0028463	8.04326e-05	0.000325842	-0.000121052	-0.0013696	0.00187108
RPS4X	0.00115419	0.00197101	-0.000969057	0.000836495	-0.000250717	0.000968581	0.000181451	0.00100695	-0.000368002	-0.001542	-0.000357414	-0.000460451	-0.000121289	7.80223e-05	0.000733259
CELF3	-0.000323008	-0.00031311	-5.32416e-05	-7.31856e-05	7.69258e-05	-0.000107253	-0.000170768	1.22563e-05	-4.2767e-05	-2.61617e-05	-1.20995e-05	0.00114788	-0.000121477	-0.000205686	0.000191845
O14576	0.000140826	-1.76699e-05	-8.83942e-05	-4.01309e-05	-1.93316e-05	0.000361118	-6.51269e-05	-6.43829e-05	-1.50535e-05	-0.000191984	-2.2399e-05	0.000430867	-0.000121753	-2.65474e-05	0.000114685
TXLNG	0.000706139	-0.000333196	-0.000118916	-0.000202233	-0.000137369	-0.000278207	-0.000179419	2.95701e-05	0.000535478	0.000183056	7.97829e-05	0.000138853	-0.000122196	-0.000107611	0.000225145
CPNE6	0.000709594	-0.00143266	-0.000210023	-0.000183832	-0.000190131	-0.000245628	0.000274058	-0.000111796	-0.000514481	5.59201e-05	0.000281326	-9.32675e-05	-0.000122223	0.00141484	0.000417127
SLC43A1	-0.000664791	-0.000550423	-0.000251066	-0.000133345	-0.000114406	-5.51187e-05	7.18023e-05	-0.000207601	-0.000633263	0.000392943	-0.000482743	0.00108417	-0.000122317	0.00249206	0.000518289
IL36A	0.000223493	-0.00018178	-5.91498e-05	-0.000122064	0.000434948	-1.78344e-05	-4.1398e-05	-4.44243e-05	0.000318299	-0.00077308	0.000102931	7.76395e-05	-0.000122443	-1.60924e-05	0.000181113
PPP1R12A	-0.00263001	0.00129525	4.94556e-05	-0.000476457	0.000597298	-0.00275268	0.000486444	-0.000782762	0.000133635	0.000185969	-0.000268242	-0.000193161	-0.00012245	0.000238143	0.000729426
CORO1C	-0.00367749	0.00199731	-8.21698e-05	0.000595676	0.000263807	-0.000670254	0.000603317	-0.000119119	0.000804714	-0.000479506	0.000337561	-0.00028088	-0.000122806	0.000465276	0.000749992
FXYD3	-0.00379582	0.00321392	-0.000853634	0.00133751	-3.95472e-05	-0.00141567	-0.000442507	-0.00062122	-0.00283198	0.00161396	8.25722e-05	0.000135019	-0.000122946	-0.000672985	0.00122709
DCAF8	0.00494763	0.000420271	-0.00067092	-0.000491414	-0.000271304	-0.0041316	0.00163962	-0.00509214	-0.000318068	0.0119131	-0.000242356	-0.00327057	-0.000122988	-0.00157687	0.00250777
MED8	0.000428683	-0.000271884	-9.41702e-05	-7.88092e-05	0.00018951	-8.755e-05	-0.000155726	8.37098e-06	-0.000185351	1.74703e-05	8.49367e-05	-6.68065e-05	-0.000123146	-6.40313e-05	0.000132603
KLK2	-0.00132223	-0.00111828	-9.42691e-05	-0.000336026	0.000140745	-0.000545363	-0.000338239	-0.000276728	-0.000514709	0.000223511	-8.55002e-05	0.000139372	-0.000123267	0.00646819	0.000837602
VARS1	0.000183229	-0.000992277	-0.000223132	-0.000237324	-7.48643e-05	0.000160476	-0.000195497	-0.000130588	0.00168575	-0.00171298	-0.000290797	-0.000228181	-0.000123314	-0.00026857	0.000464784
ARPC5	-0.000727966	-0.000873185	-0.000267897	-0.000321171	-0.000207317	-0.00103738	-0.000724284	-0.000207745	-0.00124678	0.000435177	-0.000486397	-0.000220466	-0.000123475	-0.000873582	0.000553773
GDAP1	0.00345113	-0.00407762	0.000366467	-0.000504847	-0.000642035	-0.000387191	0.000159348	-0.00114162	0.00213942	-0.00124199	-0.000194121	0.00126509	-0.000123898	-0.000221237	0.00113686
ATP13A1	-0.000235547	-0.000536885	-0.000676369	0.000193271	-0.000700485	0.00111993	-0.00136292	0.00115225	0.000393312	-0.000651942	-7.83688e-05	0.000411683	-0.000123907	-0.0011665	0.000628812
MGAT1	-0.00347113	0.00107111	0.000727785	-0.00014269	0.000736383	0.000816653	0.003013	0.000717734	-0.00710643	0.00757455	-0.000182327	-0.00189262	-0.000124285	0.00138662	0.00206881
P31941	8.71921e-05	-8.78333e-05	-2.75855e-05	-1.77991e-05	0.000377894	-1.56326e-05	-2.90301e-05	5.43323e-06	-0.000150435	-0.000400367	7.94987e-05	4.23912e-05	-0.000125034	2.53073e-05	0.000105102
EED	0.000221296	0.000410719	-1.50628e-05	5.97414e-05	0.00017726	-0.000293913	-0.000100697	-0.000212073	-0.00177005	0.00140332	-0.000257239	-0.000275196	-0.000125216	-0.000326755	0.000403467
MYOM1	-0.00182674	-0.00402259	-0.000136344	0.00574935	-0.00309746	0.00410931	-0.00345058	0.00343426	-0.0166918	0.00437536	-0.00396506	-0.00472002	-0.000125307	-0.000543456	0.00401769
MUSTN1	-0.000868908	0.000676392	-0.000369601	0.000910283	-0.000286216	-0.000201276	-0.000223967	-0.000450646	-0.000107501	0.000145591	-0.000366774	0.000125211	-0.000125477	-0.000423997	0.000377274
TMX1	-0.00141503	0.000486153	-0.000741251	0.000163448	0.000356065	0.000138025	-0.000282424	-0.000583137	0.00136002	0.000480243	0.000108449	-0.000374455	-0.000125608	-0.000155041	0.000483525
SEPHS2	0.00662542	-0.0032028	-0.000670724	-0.00245543	-0.000936246	0.00645369	-0.00350672	-0.00308061	0.00895313	-0.012513	0.00150249	0.00190162	-0.000125687	0.00215147	0.00386279
YARS1	0.000195114	-0.000694905	-0.000361729	6.54959e-05	-0.00072952	-0.00133068	-0.000460107	-0.000658966	0.00331119	-0.00256873	-0.000520869	-8.89391e-05	-0.000126061	-0.00140578	0.000894149
SERPINA1	-0.00356969	-0.000232343	-0.00160184	-0.00200004	-0.000172206	0.000451623	0.000531658	-0.000438053	0.00116652	-0.00358079	0.000531882	0.000297752	-0.000126793	0.000780554	0.00110584
TCEA3	-0.000703308	0.000607162	-0.000136262	0.000101044	0.000117781	0.000479705	2.00074e-05	3.28226e-05	-0.000571816	7.40501e-05	0.000269189	-4.86005e-05	-0.00012703	0.000385054	0.000262417
Q9H4D0	0.000892554	-0.000276521	-0.000139598	-8.78198e-05	-4.9348e-05	-3.14954e-05	-6.75101e-05	-0.000166061	-3.04304e-05	-0.000180822	-5.54303e-05	0.000168076	-0.000127095	-5.62329e-05	0.000166357
VPS50	-0.000766027	0.000492595	0.000456903	-0.000125832	-0.000138608	-0.000144241	-0.000661991	0.000400972	-0.00270399	0.00173795	0.000161541	-0.0002227	-0.00012714	-0.000163929	0.000593173
ZDHHC20	-0.00028846	-8.52318e-05	0.000151777	0.000129252	-0.000292706	0.000159956	1.83216e-05	-0.000113513	8.13784e-05	-0.00060964	0.000385393	2.8442e-05	-0.000127546	5.28575e-05	0.00018032
SERPINB7	-8.73378e-06	5.52875e-05	2.51283e-05	3.06791e-06	-0.000195895	-7.06269e-05	-9.58356e-05	0.000113059	-0.000161951	-0.000139029	0.000196496	9.31994e-06	-0.000127633	-5.77795e-05	8.99889e-05
UXS1	-0.000268762	-0.000983388	0.000274115	-0.000154786	0.000368996	-0.000117066	7.3709e-05	-0.000173219	-0.003744	0.00503871	-6.98344e-05	-0.000304137	-0.000127725	-0.000199019	0.000849819
TP53I11	0.00751505	-0.00575528	-0.00138598	-0.00065091	-0.000998971	0.000462801	-0.000973993	0.000178536	0.00436464	-0.0108589	0.000721629	0.00055643	-0.000127972	-0.000129022	0.00247715
CPSF4	0.00296686	-0.00288748	0.000274034	-0.000574106	-0.000492076	-0.00104715	0.000709048	0.000865389	-0.00608717	0.00385112	-0.00123054	-0.00121302	-0.000128008	-0.00108238	0.00167203
P03915	0.000620113	-0.00054891	-5.37317e-05	-0.000113603	0.000253942	-0.000174214	-5.17968e-05	0.00018643	0.000147601	-0.000113569	-1.73235e-05	-0.000103315	-0.000128559	-8.82239e-05	0.00018581
EHD2	0.00506853	0.00134978	-0.000404555	-0.00113488	-0.000898011	-0.00609166	-0.000862108	0.000847067	-0.0024469	-0.00223793	-7.88435e-05	-0.000784858	-0.000128612	0.000790729	0.00165175
GASK1B	0.0174445	0.00323088	-0.00417939	-0.00240935	-0.00272018	-0.00361883	-0.00596664	0.00346363	-0.00702033	-0.00670468	0.00243072	-0.00188163	-0.000128978	0.00661759	0.00484409
Q4G0X9	0.000778907	-0.00305429	0.00116384	-0.000795115	-0.000292577	-6.3967e-05	0.00211397	-0.00132508	0.00290336	-0.0024581	-0.000255154	0.000534951	-0.000129026	-0.000563472	0.0011737
DCAF11	-0.00207377	-0.00224543	6.87459e-05	0.000183633	-5.35833e-05	-0.00233929	0.00180042	-0.00106929	0.000773744	0.00632767	0.000841577	0.00302426	-0.000129385	0.0021136	0.00164603
P06307	0.000678795	-0.00131277	-0.000210047	-0.000124656	0.000712157	-0.000248824	3.69909e-05	-0.00011826	-0.000259642	0.000237761	-0.000237881	0.00021306	-0.000129815	0.000167667	0.00033488
CRK	0.000975779	-0.000210038	-0.000238826	-0.000622814	-6.79187e-05	0.000990357	0.000502297	0.000199885	0.00104914	-0.00230966	0.000450942	-4.83109e-05	-0.000130407	-0.000304187	0.000578611
RIPK2	0.000468559	-0.000547614	9.29167e-05	-7.22889e-05	0.000255087	0.000129793	-0.000205463	2.03384e-05	-0.000251516	-0.000205334	0.000148275	-3.0744e-05	-0.000130604	8.46157e-05	0.000188796
LRRC26	0.000713807	-0.00057186	-0.000152157	-0.000175884	2.96259e-05	-0.000360891	-2.73709e-05	-0.000177078	-0.00071675	0.000482939	-0.000198616	-8.83804e-05	-0.000130652	0.00216486	0.000427919
IGHV3-72	-0.000983243	-0.000877471	0.000805462	-0.000649472	-5.58279e-05	-0.000652624	0.000857512	0.00177226	0.000117278	6.9122e-05	-0.000525047	-0.000139639	-0.000130752	-0.00038371	0.000572816
EIF3F	0.000530209	0.000188127	-0.000445357	5.79359e-05	4.09334e-05	-0.000104523	0.000112561	0.000289763	0.000839453	-0.000716247	6.38658e-05	0.000290466	-0.000131183	0.000352633	0.000297376
Q6UY14	-0.000596348	-0.00152	-0.000168341	-0.000579375	0.00065842	0.0017437	-0.00195115	0.0027755	0.000707946	-0.00124065	0.000438228	-0.000308964	-0.000131746	-0.000880973	0.000978668
ATP1A1	-0.0032293	0.00122814	-0.000461443	-0.000683773	0.000333947	0.000370546	-8.10686e-05	0.000135945	-0.00123272	0.00186674	-0.000419713	-0.000326382	-0.000131787	-0.000773596	0.000805364
GIMAP4	0.0073132	-0.00142369	-0.000403109	0.000407457	0.00157247	-0.00038652	-0.00139879	0.00107044	0.00275986	-0.000441183	0.00222267	-0.000213638	-0.000131826	0.00228894	0.00157384
TOM1	0.000868396	-0.000697388	-4.40848e-05	-0.000518091	0.000309086	-8.12812e-05	-7.02796e-05	-0.000434628	0.000184223	7.07427e-05	-0.000326909	-0.000891477	-0.000132033	-0.000683076	0.000379407
TMED1	0.00326054	-0.00648864	-0.00154417	-0.00312442	0.00503887	-0.00278475	0.00187931	-0.00245672	0.00699519	-0.000960367	0.0011066	0.00403315	-0.000132077	0.00110378	0.00292204
ABCE1	-0.00144357	8.13895e-05	0.000119956	0.000437565	-0.00032235	0.000848108	-0.000856438	5.20661e-05	0.00107138	-0.00162051	-0.00020617	0.000405598	-0.000132488	-0.000828569	0.000601869
NCOA2	-0.000288166	2.21705e-05	-5.72116e-06	-9.88026e-05	0.000266762	0.000146626	-0.000134893	0.000321449	0.000219906	0.000101755	2.79231e-05	-0.000196267	-0.000132598	-9.33514e-05	0.000146885
TAT	0.000958749	-0.000197669	0.00015332	-9.3653e-05	-0.000163824	0.000451747	-0.000181989	-0.000212391	-0.000390543	-0.000234702	-0.00011756	-0.000158248	-0.000132611	-0.000249728	0.000264053
HMGA2	-0.00225512	-0.000942592	0.000598068	-0.000711341	0.000372628	0.000564582	-0.0023617	0.00331752	-0.000730371	0.00108961	-0.000402838	-0.000414719	-0.00013269	-0.000749468	0.00104595
CD200	9.55468e-05	-9.32508e-05	-5.53618e-05	-2.45308e-05	-3.22647e-05	-7.52862e-05	-4.79553e-05	-5.22961e-05	-7.98223e-05	-0.000137332	0.000212133	0.000370662	-0.000132753	-0.000138071	0.000110519
MOB3A	0.000124325	-0.000161042	9.48244e-05	-9.90832e-05	5.85751e-05	-4.96538e-05	-7.11074e-05	-0.000185919	0.000472032	-0.000774072	0.000139522	5.90574e-05	-0.000132767	0.0003083	0.00019502
ACADM	0.00234247	0.000114135	0.000236115	-0.000992188	-0.000367408	0.00203965	-0.00117242	0.000250335	0.0016602	-0.00392052	-6.92504e-05	-0.000218147	-0.00013286	-0.000537311	0.00100379
OSBPL2	0.0105595	-0.0066476	-0.00329214	0.00351827	-0.002192	-0.00338843	0.00166038	-0.00621512	0.00983129	-0.0153092	0.000778654	0.00187977	-0.000132993	0.00171479	0.0047943
TPX2	-0.000324351	0.000140378	4.35861e-05	-8.90693e-05	0.000163991	-0.000269118	2.58706e-05	8.67995e-05	-0.000698534	0.00102492	1.10271e-05	-0.000152804	-0.000133023	6.32628e-05	0.000230481
ARID2	-9.61019e-05	-0.000192662	2.43588e-05	5.78185e-06	0.000116968	-9.0897e-05	-6.03135e-05	-1.66022e-05	-0.000154979	0.000397986	8.37611e-05	9.35412e-06	-0.000133156	-4.9822e-05	0.000102339
SYNE2	-0.0132303	0.0129022	0.000190234	0.000639245	0.00035781	-0.000628099	0.00364781	0.000314736	0.00525286	-0.00724403	0.0016037	0.00164419	-0.000133267	0.00146414	0.00351805
POLR1B	-0.000272872	0.000117773	-1.67977e-05	0.000134676	-2.69745e-05	-0.000227183	-0.000139122	8.80059e-05	0.000162609	-5.78275e-05	0.00013679	0.000146788	-0.000133289	0.000160607	0.000130094
MYOZ3	0.00026151	-1.24661e-05	-0.000237377	3.32626e-05	-0.000169661	2.00616e-05	2.21512e-05	-6.0158e-05	-7.57553e-05	0.000146983	-0.000135888	0.000130863	-0.000133437	0.000147271	0.000113346
ATXN2	-0.00858905	0.00181556	0.000883374	0.0014419	-0.000904311	0.000581643	0.00221032	-0.00217954	0.00461072	-0.0025575	0.000154778	0.00410457	-0.000133667	0.0010184	0.00222752
NDUFV1	-0.000798283	8.47188e-05	0.000273708	-0.000238776	0.000102566	-0.000232101	-0.00071367	0.000953184	0.000556217	0.000990205	-0.000264026	-0.000126596	-0.000134119	-6.69758e-05	0.000395368
CLTA	-0.000674746	0.000828786	-0.000408434	-0.000192261	-0.000352639	0.000964967	-0.00103675	-0.000512769	0.000464877	-0.0010942	-0.00011746	-0.000390931	-0.000134287	-0.00043192	0.000543217
REXO4	0.000106566	-4.20839e-05	5.51046e-05	-5.5099e-05	1.23029e-05	-0.000113124	-0.000163004	-7.91883e-05	0.000516722	-0.000416862	0.000246681	7.41324e-05	-0.000134396	8.11164e-05	0.000149742
CDC37	-0.000645516	0.000129272	6.55232e-05	2.83211e-05	-9.25311e-05	0.000110668	-0.00040373	0.00108894	-9.20538e-05	-0.000790017	0.000208178	0.000217189	-0.000134605	0.000654367	0.000332922
NDUFB7	-0.0110061	0.000474556	0.00239687	-0.00634251	0.00663893	-0.00722819	0.00019619	0.0020462	0.0138689	0.00326195	0.00298192	0.00827287	-0.000134641	0.00585026	0.00505001
KLK14	0.000260042	-0.000501476	-0.000361976	0.000523482	8.42256e-05	3.43406e-05	0.000117398	-0.00035308	0.00118625	-0.00151456	-0.000187065	-9.50041e-05	-0.000134725	-0.000202443	0.000396862
SORBS3	0.00113729	-0.00189847	-0.000568182	-0.0002975	-0.000743097	0.000445926	-0.00239392	0.00208843	-0.000482254	-0.000461662	-0.00102698	-0.000624669	-0.000134755	0.000422644	0.000908985
PEX3	0.000464939	-0.000531514	0.000266896	-1.40255e-05	9.58636e-05	-0.00036575	0.000291029	-0.000173343	0.00121019	-0.00148798	-4.22594e-05	0.000280098	-0.000134818	-8.06028e-05	0.000388522
PSMD2	-0.000847567	0.000154848	-7.839e-05	1.78775e-05	-0.000281901	-6.64083e-05	-0.00032722	0.000410827	8.11213e-05	0.000276246	1.64947e-05	-0.000424714	-0.000134872	-0.000112393	0.000230777
TSG101	-0.00309027	0.00189205	-0.000647496	-0.00028858	0.00274318	0.000462354	0.0033336	0.00015132	-0.00178432	-0.002294	0.000649702	-0.000286124	-0.000135088	-0.00129621	0.00136102
SLC25A18	-0.000145279	0.000165173	0.000428312	-3.35035e-05	-0.000175536	0.000603876	-0.000234768	-8.53003e-05	5.93582e-05	-0.000252071	-0.000133033	-9.7578e-05	-0.000135103	0.000104437	0.000189523
AGK	-0.00316995	0.00913718	-0.00014367	0.00207146	-0.00376797	-0.00554279	-0.00074329	-0.00532864	-0.00944749	0.00690923	-0.00137745	-0.00158107	-0.000135366	-0.00148992	0.00363182
SERPINI1	-0.000854082	0.000194704	-0.000236955	-0.000261451	0.000526036	-0.000498563	0.000656392	-0.000643411	-0.000783151	0.000310749	-0.000298721	0.00118123	-0.000135408	0.00113619	0.000551217
RBM47	0.00287194	0.0112331	-0.00451687	-0.00300238	0.000898502	-0.00218093	-0.00680252	-0.00356666	0.00346681	-0.000411779	0.00226415	0.000381451	-0.00013547	0.00483308	0.00332612
KLRG2	0.000821699	-0.000677687	-0.00021312	5.57279e-05	7.73889e-05	-8.99848e-05	-0.000358374	-0.000266755	0.00066628	-0.000447076	2.04225e-05	0.000240078	-0.000135535	-0.00012802	0.000299868
SLFN11	0.000258451	-0.000342409	-0.000139267	-0.000130737	0.00017311	4.10349e-05	-0.00033881	0.000304418	0.00205842	-0.00192104	0.000155594	5.17523e-05	-0.000135963	-2.51074e-05	0.000434008
GDPD1	-0.000136877	-0.00052102	5.49985e-06	-2.0586e-05	0.000218055	-0.000201365	-0.000208478	-0.00011394	0.00019591	8.29e-05	0.000187377	0.00023583	-0.000136115	0.000368497	0.000188032
MRPS10	0.000895768	0.000569419	3.47967e-05	-0.000202986	-5.54201e-05	-0.00035041	-0.000417612	-0.00043419	0.000271368	-0.00110462	-4.99986e-05	-0.000111554	-0.000136382	-0.000251296	0.000348987
IGF1R	0.000196832	0.000126288	2.54834e-05	1.59054e-05	9.18572e-05	-5.38872e-05	-5.92264e-05	-7.66911e-05	-0.000142803	-0.000352677	0.000103407	-4.9774e-05	-0.000136555	-6.5184e-05	0.000106898
ZNF557	0.00482576	-0.00364023	0.000641259	0.0040295	-0.00771503	-0.000367375	0.00215593	0.00147862	-0.0163268	-0.00616387	-0.00143329	-0.00323172	-0.000136638	-0.00557422	0.00412287
THNSL1	-0.000471443	-0.00513478	0.000146037	-0.00113096	0.00123849	-0.00121542	-0.0013498	0.000356985	-0.00701694	0.00444274	0.00141099	0.00388618	-0.000136897	0.000566859	0.00203604
IRS4	0.00164999	-9.99982e-05	2.48243e-05	0.000174376	-0.000946002	-6.693e-05	-0.000201547	-0.000320284	6.61735e-05	6.02576e-05	-0.000412916	-0.000418006	-0.000137565	0.000129963	0.000336345
GAL3ST2	-0.000123409	0.00216677	-7.8354e-05	-4.20927e-05	-5.6669e-05	2.71359e-05	-0.000154477	6.82904e-05	-0.000286656	-3.89471e-05	-0.000158748	-0.000165917	-0.000137617	-0.000260406	0.000268964
ABCC1	-0.014194	0.00613398	-0.000612475	0.0037905	0.00270686	-0.00272002	0.00365303	0.000993163	-0.00582878	0.0126828	0.000959731	0.00248833	-0.000137761	0.00193235	0.00420242
DDB1	0.00166919	-0.000751833	-0.000471929	-5.32817e-05	-0.000114826	-9.86648e-05	-0.000282331	-0.000270624	0.000977198	-0.00153927	5.57169e-05	0.000162379	-0.000138712	0.000167189	0.000482368
FOXK1	0.000433196	0.000835738	-0.000698276	0.00150085	0.000898604	-0.00127356	0.00148822	-0.00129349	-0.00185186	0.000279398	0.00024194	-0.000801757	-0.000138904	-0.000184627	0.000851459
SAMD1	0.00468494	-0.00153997	-0.00221957	-0.000374811	0.0030563	-0.00128182	-0.000216459	0.000700543	0.000704329	-0.00167111	-0.00191059	-0.00316712	-0.000138975	-0.00277527	0.00174584
CUL5	-0.000540775	0.000960381	7.34573e-05	0.000224204	-0.00154865	0.000153403	-0.0013045	0.00159419	-0.00578811	-0.00126363	-0.000516615	0.000591316	-0.000139681	-0.00160886	0.00116484
CNTFR	0.000204145	-0.000315368	6.06533e-05	-2.02522e-05	-1.35838e-05	4.50772e-05	-0.000409153	0.00104941	-0.000207064	-0.00069635	-3.68671e-05	-6.19484e-05	-0.000139838	-0.000228915	0.000249188
RSL1D1	-0.00524294	0.00551984	9.01766e-05	0.000194027	-0.000234192	0.000859529	-0.00100433	-0.000404316	-0.000416165	-0.00515579	-0.00162376	-0.00516836	-0.000139997	-0.00183383	0.00199195
