## Supplementary Table 5 for "Federated deep learning enables cancer subtyping by proteomics" (part 2 of 2)

### Sheet: Sheet1 (continued)
Protein	Breast carcinoma	Colorectal adenocarcinoma	Cutaneous melanoma	Cutaneous squamous cell carcinoma	Head and neck squamous	Hepatocellular carcinoma	Leiomyosarcoma	Liposarcoma	Non small cell lung carcinoma (adenocarcinoma)	Non small cell lung carcinoma (squamous)	Oesophagus adenocarcinoma	Pancreas neuroendocrine	Pancreatic ductal adenocarcinoma	Prostate adenocarcinoma	Absolute mean SHAP value
ZNF687	0.000197515	-0.000334652	7.31916e-05	5.02509e-05	2.50707e-05	-2.11813e-05	-0.000187185	-8.72092e-06	-0.000207333	-0.000113427	0.000221033	0.000144955	-0.000140126	5.17548e-05	0.000126886
STX7	-0.000226282	-0.00061711	0.00116084	-0.00108522	-0.000379931	-0.000517854	0.000192	0.000252587	-0.00280073	0.00162902	-0.000955722	6.47152e-05	-0.000140154	0.000374796	0.000742639
DCK	0.00274384	-0.00434325	0.00139996	-0.00113588	0.000390601	-0.00137245	0.00411579	-0.0022555	-0.00467288	-0.0022877	0.000796922	0.000759163	-0.000140229	0.000237171	0.00190367
SCAF11	-0.00016948	0.000319561	-4.66447e-05	-2.58074e-05	0.00027138	-0.000255363	-0.000351947	8.5759e-05	-0.000139602	-0.000238384	8.29165e-05	2.05157e-05	-0.000140288	-0.000129129	0.000162627
ADH1B	0.00823613	-0.00389727	-0.0049273	0.00104409	-0.0115979	0.00112804	-0.0114219	-0.00149957	0.0138355	0.0135897	-0.00132955	-0.000465384	-0.000140684	-0.00930613	0.00588708
PM20D1	-0.000655827	0.000522997	-0.000308888	0.000891179	-0.000750769	-0.000396676	-0.000353415	-4.8084e-05	-0.000926553	0.000503544	-0.000141444	-0.000329944	-0.000141289	-0.00029266	0.000447376
PPP1R18	0.00354564	-0.000304907	-0.000175327	-0.0003928	-0.00101822	0.000782609	0.000618085	-0.00280815	0.00312278	-0.0024709	-0.00113603	-0.00125105	-0.000141386	-0.000333697	0.00129297
IFT122	0.000386423	-0.000459763	-1.10861e-05	0.000155686	0.000186911	-3.71671e-05	-0.000201905	-1.22705e-05	5.55289e-05	-0.000626165	3.41704e-05	-4.62271e-05	-0.000141452	-2.63167e-05	0.000170077
SATB1	-0.000382964	0.000729216	-7.22543e-05	-3.27714e-05	0.000461222	-8.33531e-05	-0.000139299	2.72849e-05	8.52456e-05	-0.000793066	-6.72253e-05	-4.85834e-05	-0.000141633	0.0001343	0.000228458
APC	-0.000650893	0.00419847	0.00037519	-0.00116024	7.30114e-05	0.000468983	5.44901e-05	-0.000571717	0.000957714	-0.00404929	0.000106113	-0.00019462	-0.000141664	-0.00181342	0.00105827
MTMR12	0.000524199	-0.00248143	-0.000118917	-0.000484429	-0.000326595	7.84088e-05	-0.000111732	0.000639069	-0.000527764	0.00290242	-0.000103468	0.000591017	-0.000142367	0.000453508	0.000677523
COPE	0.00310226	-0.00152547	-0.00154655	-0.000490492	0.000147909	-0.00105147	0.000871095	-0.000670135	0.00155009	-0.00140345	-0.000359603	-0.00126383	-0.000142528	0.0013525	0.00110553
VASP	0.000140634	0.000698749	3.22061e-05	5.92578e-05	-0.000484584	0.000676723	0.000211079	-0.00082498	0.000190989	-0.000772447	-0.000239966	-0.000218451	-0.000142628	-0.000294526	0.00035623
PPM1F	-0.000150325	0.000152686	-0.000643295	-0.000216072	-0.00121489	0.0016548	0.000302915	0.000546813	0.000179821	-0.00257326	-0.000518562	-0.00134148	-0.000143302	0.000633997	0.00073373
NOS1	-0.000421635	0.000346069	-0.000198451	0.000150225	0.000124988	-0.000209193	-0.000366382	5.27955e-05	-0.000155611	0.000171334	-0.000199125	6.45158e-05	-0.000143858	-0.000217373	0.00020154
PC	0.00653931	-0.00452735	-0.00294621	-0.00125025	-0.000319211	0.00566253	-0.00157104	0.00141294	0.00172782	-0.00121803	-0.000797887	-0.0012121	-0.00014388	0.000213298	0.00211013
ZC3H7B	-0.000145583	-0.00104145	0.00014545	-0.000268038	0.000154268	-0.00100038	-0.000956128	0.00124256	-0.00245309	0.00292427	-0.00132174	-0.000361311	-0.000144333	-0.000399569	0.000897012
ANXA11	-0.000333805	-0.000543772	-0.000569422	-0.00019972	0.000539322	-0.00114627	-0.000365374	-0.000128359	0.000890125	0.00172192	0.00016737	0.000132982	-0.00014454	-0.000334951	0.000515567
PIGBOS1	-0.000243687	-0.00037483	0.000646464	-9.43685e-05	-3.28929e-05	8.12027e-05	-2.91918e-05	8.27549e-05	-0.001061	-0.00056534	0.000270281	8.93291e-05	-0.000144937	-0.000358011	0.000291021
THEM4	-0.000529103	0.000721142	0.000411999	-0.000211341	0.000265125	-0.000377068	-0.000136593	7.25984e-05	-0.00042239	0.000517428	0.000176934	-0.000161044	-0.000145338	-2.44896e-05	0.000298042
TRAF3IP3	0.00104807	-0.000375892	-0.000332696	3.49683e-05	-0.000102947	-0.00025278	-0.000132756	-0.000230983	-0.000672068	-0.000377939	0.000270042	-8.28875e-05	-0.00014535	0.000207273	0.000304761
RPS25	0.000952884	-0.000675137	3.5405e-05	-0.000372894	-0.000373368	0.000169192	-0.000971128	-0.00115947	-0.00129988	-0.000730372	-0.000266568	-0.000507081	-0.000145513	-0.00153268	0.000656541
BABAM2	0.00574706	0.00232964	-0.00088223	-0.000193671	-0.00149056	0.0022908	-0.00045647	0.000636653	-0.00218666	0.00348834	-0.000836443	-0.00185582	-0.00014553	0.00111995	0.00168999
PPP2R5D	-0.00472538	-0.00978533	0.00162539	0.000837021	0.00111717	-0.00649619	0.00228823	0.00191047	-0.00100744	0.00838207	0.000882875	0.00273777	-0.000145652	0.00211409	0.00314679
MAP7D1	0.00494751	0.00609468	-0.00191497	0.00145274	-0.00397396	-0.00201569	0.0010674	-0.00375053	-0.0062489	-0.00392442	-0.00405557	-0.000951239	-0.000146008	0.00233547	0.00306279
PIP4K2A	-0.00411004	-0.0015742	0.00191066	-0.00492135	0.00262425	-0.00301999	0.0021971	0.00264162	0.0142167	-0.00466173	0.00292338	0.00518221	-0.000146409	-0.000233734	0.00359738
C2orf88	-0.000250702	0.000618393	-7.40035e-06	-7.27548e-05	-0.000104339	-0.00038312	-0.000221363	0.000792508	-0.000559508	0.000348662	-7.66749e-06	-0.000171082	-0.000146428	-0.000194104	0.000277002
VSIG10L	0.000117164	-0.000395012	-4.92223e-05	-0.000175776	0.000403752	7.3673e-05	-3.66351e-05	-2.97297e-05	8.16974e-05	-0.000380821	0.000221223	4.44214e-05	-0.000146723	-8.3659e-05	0.000159965
MYH3	0.000132008	-0.00262702	-0.000608598	0.000837617	-0.00136351	0.00112927	0.000310004	-0.000798966	-0.00266166	0.00349148	-0.000624814	-0.000622523	-0.000146893	-0.00143213	0.00119904
TP53	6.14886e-05	9.01484e-05	-0.000134665	1.16983e-05	0.000145791	-0.000188716	-1.52421e-05	-7.18901e-05	-2.26546e-05	0.000423019	0.00017581	9.82734e-05	-0.000147019	2.01625e-05	0.000114756
FAR1	0.00018371	-0.000181892	7.00722e-05	-0.000107598	8.40497e-05	-6.51728e-05	-6.81298e-05	4.26001e-05	-0.000147423	0.000170394	0.000151807	1.28211e-05	-0.000147107	6.49497e-05	0.00010698
GPT2	0.00300534	-0.00370928	-0.00118124	0.000348615	-4.86988e-05	-0.000434788	-0.000505751	-0.000722083	0.00318615	-0.00141674	-0.000346517	0.000669885	-0.000147231	-0.000212686	0.00113821
UBA6	-0.00238449	-0.00202106	0.000528045	0.00194565	0.000233782	-0.00259836	-0.0012007	-0.0005326	0.00339173	-0.000976756	5.5672e-05	-0.000445635	-0.000147314	-0.000237762	0.00119283
NFATC1	0.000391634	-9.38914e-05	0.000320515	-0.00016919	0.000179669	4.62068e-05	-8.27699e-05	-0.000148019	-0.000171705	-0.000235241	-0.000137096	-4.46512e-05	-0.000147391	-0.000143393	0.000165098
TXLNA	-0.00211565	-0.00111022	-0.00141873	0.00125022	0.000312382	0.00182763	0.000890873	-0.000367287	-0.00453403	-0.000460487	0.000878219	-0.00101928	-0.000147573	-0.000888516	0.00123008
GSTM1	0.00193649	-0.00177274	-2.93096e-05	0.000453184	0.000384893	-0.00176157	0.000833532	-0.000689449	-0.00453286	0.000165695	0.000725827	-9.22626e-05	-0.000148259	-0.00121098	0.00105265
DECR1	-0.00135332	-0.000996449	-0.000325657	-0.000816362	-0.00119967	0.00203407	0.000110061	-0.000362126	-0.00110968	-0.00327744	-0.000302434	-0.000596164	-0.000148406	-0.000639275	0.000947936
NDUFB6	-0.00902774	-0.011224	0.00263777	0.00266729	0.00124788	0.0023373	-0.00374987	0.00424379	0.0020331	-0.000452669	0.000151526	0.00160903	-0.000148546	-0.00178482	0.00309395
Q92932	-0.000539209	0.000663485	-3.02309e-05	-0.000374899	-0.000453791	-0.00019396	-0.000290433	-0.000314996	-9.72201e-05	0.000808118	-0.000489234	0.00173333	-0.000148563	-0.000802771	0.000495731
MAX	0.00113406	-0.000419436	1.72844e-05	-0.000452209	0.00050524	-0.000493772	-0.000739285	-0.000371554	0.00110006	-0.0013822	2.02609e-05	-0.000101213	-0.000148695	-0.000319947	0.000514659
PRG3	-0.000261504	0.000943159	-0.000140097	-8.33374e-05	0.000137774	-2.16532e-05	0.000108433	-0.000155711	0.000286769	-0.00094098	0.000204727	-2.38551e-05	-0.000148878	-0.000223527	0.000262886
MAN1B1	0.00075179	-0.000847077	-0.000179018	0.000196921	-0.000208479	-0.000116008	-2.94824e-05	-0.000193569	0.000204319	-0.000645619	0.000172959	0.000132802	-0.000148981	7.35797e-05	0.000278615
SF3B5	-0.00786003	0.0104279	0.0011016	0.00020528	-0.00118487	-0.000438935	0.00095968	0.000421128	-0.000409498	-0.00232437	0.000253648	0.000217712	-0.00014934	-0.00265671	0.00204362
CDCA3	0.000964496	-0.000665826	-8.71351e-05	-0.00049272	0.000360673	-0.00082242	5.2342e-05	-2.57986e-05	-0.00211903	0.00289276	-0.00017715	-0.000379069	-0.000149537	7.95499e-05	0.000662036
JAK1	0.00208971	-0.00325282	0.000193546	-0.00150221	0.000560263	0.000910671	0.00268517	-0.00150094	0.0037163	-0.00571081	0.00128834	0.000365464	-0.000149627	0.000376315	0.00173587
ERI1	-0.00156493	0.00373278	0.000719295	0.000192555	-0.000301161	6.71964e-05	0.00269588	-0.00115674	0.00011004	-0.00248446	0.000451438	-0.000389134	-0.000150317	-0.00062053	0.00104546
GTPBP1	-0.00197124	-0.0021661	0.000343545	0.00010627	0.000916872	-0.00236746	-0.00118244	0.00179227	-0.00784608	0.00865105	-0.00246559	-0.00121399	-0.000150338	0.000642609	0.00227256
TBC1D2	0.000343259	0.000199502	-0.000281713	0.000312572	-0.000198579	-0.000177126	-0.000234047	-0.000189906	6.58372e-05	-0.000177458	-0.000224315	-0.000202473	-0.000150467	-0.000241666	0.000214208
APEX1	-0.000320043	-0.00153174	-0.000530259	-0.000223448	-8.90412e-05	0.00116054	0.000103687	0.00041377	0.00127671	-0.00188328	-0.000596478	-0.00109083	-0.000150475	5.66427e-05	0.000673353
ATP5F1B	-0.00147583	0.00135926	-0.000520109	-0.000466733	-0.000330265	-0.000376807	-0.00147955	-0.000288387	0.000317297	-0.00040922	0.000449567	0.000512042	-0.00015061	-0.000891082	0.000644769
ENOSF1	-0.00461372	0.0064592	-0.00079214	-0.00223108	-0.00103278	0.000395776	-0.00410193	0.00609133	0.00151475	-0.00782294	-0.000259408	0.00102526	-0.000150711	0.00758397	0.00314821
PRKCSH	-0.000853665	0.000768439	0.000134155	-9.04149e-05	-0.000297817	-0.000421635	-9.00336e-05	0.000520964	-0.00153259	0.000297419	-0.00032616	-0.000885304	-0.000150789	7.16292e-05	0.000460073
MORC2	-6.81876e-05	0.000279835	3.32826e-05	-2.19943e-05	3.27531e-05	-0.000242647	-3.59424e-05	1.19901e-05	-0.0014268	0.000985302	0.000142179	-0.000124032	-0.000150838	4.62608e-05	0.000257289
COL18A1	-0.00228726	-0.000232331	-0.00104103	0.000201376	-0.00137779	-0.000632564	0.000911772	-7.08745e-05	0.000786636	-0.0001472	-0.00110336	0.000139131	-0.000151516	0.000141719	0.000658897
Q9NQA3	-0.000646826	-0.00140123	9.62487e-05	-0.000125988	0.000586597	0.000238645	-4.12328e-05	0.000587934	-0.000618053	0.000599881	0.000468234	0.000183063	-0.000151856	-0.000326155	0.000433711
GINS4	-0.000229794	3.17708e-05	-8.20835e-05	-0.000274292	0.000793776	-0.000149909	-0.000510674	0.000255492	-0.000965199	0.00125717	9.04373e-05	-0.000177981	-0.00015218	-0.000204586	0.000369668
DDX4	-0.00026529	-0.000278556	6.62102e-05	0.000357102	-0.000277703	-0.000200851	-0.000495301	0.00053121	-0.000540495	9.32035e-05	2.79042e-05	-0.000162866	-0.000153076	-0.000191948	0.000260123
PFDN1	0.00312907	-0.00562078	0.000104736	-0.00161449	-0.00146736	-0.00256282	0.00150238	0.00110179	-0.00527962	0.00157975	-0.00250048	-0.00146847	-0.000153214	0.000814286	0.00206423
ACE2	0.000937554	-0.000188445	8.97377e-05	-2.08931e-05	-0.000387236	-0.000279041	-0.000398123	0.000485065	0.000219843	-0.000573617	-0.000457338	-8.11237e-05	-0.000153875	0.000202045	0.000319567
MLH1	-0.000539811	0.000298534	0.000316706	0.000135482	-0.000227771	-8.71727e-05	0.000174167	-9.5051e-05	-0.000324147	0.00011895	7.79247e-05	-0.000126953	-0.000153959	0.000149171	0.000201843
FAM151A	-0.000355634	-0.000108184	0.000466933	-7.11843e-05	2.24201e-05	-3.14515e-05	-0.000267045	0.000100958	-0.000466771	-0.000435688	0.000246477	0.000139244	-0.000153991	-0.000187042	0.000218073
STAT1	0.00287089	-0.000203399	0.000434304	0.000522948	-0.000101925	0.000777601	0.00045328	-0.000791521	-0.00427441	0.00168447	0.000264994	-0.00137569	-0.000154453	-0.00204849	0.00113988
RBM7	0.00369934	-0.00231628	-0.0018536	9.11091e-05	-0.000699723	0.00250845	-0.000106008	-0.00188155	0.00372563	-0.00615268	4.61008e-05	0.00133552	-0.000154847	0.00258715	0.00193986
MED10	-0.000132783	-0.000113066	4.38569e-05	2.09473e-05	0.000128413	-0.000125513	-0.000104709	-1.36379e-05	-0.000277351	8.49473e-05	0.000263177	1.93114e-05	-0.000154851	-4.21626e-05	0.000108909
ENPP1	0.00165048	-0.00311784	-0.000297938	-0.00240907	0.00230982	0.00344643	0.00356819	-0.00138509	0.00105592	-0.00605964	0.00108235	0.00187372	-0.000154954	0.000926233	0.00209555
NDUFS4	-0.00589856	-0.0053959	0.00347112	0.000269537	-0.000279377	0.00140203	-0.0100736	0.00522881	-0.00989769	0.00736518	0.000403975	0.000563196	-0.000154971	-0.000721898	0.00365185
BROX	-0.00396541	-0.00402596	-0.000779763	-0.000911781	0.00482518	-0.00566601	-0.00228609	0.000218423	-0.00285055	-0.00334507	0.000516052	-0.00309084	-0.000155017	-0.00367736	0.00259382
C1orf109	-0.00158584	0.00279122	-0.000636965	0.00089014	-0.000577472	0.000191169	0.000694016	-0.000653787	0.00264304	-0.00384341	-0.000140919	-0.000113995	-0.000155316	0.00111732	0.00114533
POLB	0.019387	-0.011364	0.000463759	-0.00151111	-0.00135743	0.00217453	0.000435876	-0.00670882	-0.00272585	-0.00204936	0.000206009	0.000765663	-0.000155429	0.00815547	0.00410431
BCAS3	-0.000744533	-0.00622248	0.000774933	-0.00136753	0.00263577	-0.0024574	0.00154836	-0.0011712	-0.00575261	0.011294	-0.00065208	0.00168079	-0.000155695	0.00188604	0.00273882
CCDC117	-0.00636364	0.00759614	-0.000933017	0.00037855	-0.000230305	-0.00239605	0.000530342	-0.00127148	0.00166691	0.00928773	-0.00198205	-0.00162788	-0.000156015	0.000997729	0.00252985
MIA3	0.00390155	-0.0032172	-0.000325352	-0.0011674	0.00145579	0.000171355	0.000118035	-0.00064663	-0.00344477	-0.00333171	-0.000483081	0.000108363	-0.000156066	0.00331983	0.00156051
TOP1	0.00386082	0.00798147	0.000125069	-0.00301602	0.000984769	-0.0049648	-0.00261541	0.00313869	0.00643068	-0.00744021	0.00210899	-0.00159695	-0.00015647	-0.00378259	0.00344307
IPO4	0.00392904	-0.00372002	9.51076e-05	0.00121118	-0.00101856	-0.00127823	0.00122575	-0.00174582	0.00133841	-0.00204395	0.00148632	0.00139993	-0.000156511	0.000383504	0.00150231
P14222	0.00117017	-3.41615e-05	-0.000196488	-0.000124396	-0.000175759	-0.000333033	-4.78467e-05	-0.000123984	9.41043e-05	0.000232389	-0.000187507	-0.000321369	-0.000156598	0.000213852	0.00024369
FOLR2	-0.000142936	-2.28116e-05	0.000187604	7.04421e-05	-8.74116e-05	-0.00014008	-0.000166004	8.74991e-05	-0.000261318	0.000219835	2.09502e-05	4.95187e-06	-0.000156808	-0.000208206	0.000126918
YOD1	-0.000127108	0.000210853	0.000174745	-0.000108678	8.42754e-05	-8.49763e-05	-0.000178388	0.000254333	0.000282864	-0.000782367	-1.72618e-05	-1.71376e-05	-0.000157005	-4.65464e-05	0.000180467
FOLH1	-0.000498649	-0.00171475	6.47799e-05	-0.000599518	5.95016e-05	-0.000714812	6.34994e-05	-0.000582639	-0.000403943	0.00032183	-0.00027211	0.000269509	-0.00015758	0.00511315	0.000774019
TBL2	-0.00991955	0.00458324	0.000991479	-0.000992597	-0.000183874	0.00289733	-0.00507368	0.0032187	0.00390693	-0.00214229	0.000186267	0.00104079	-0.000158042	0.000294856	0.00254212
CFL1	-0.0017493	0.000469447	0.000429304	-0.000407088	-0.000628832	-0.000912911	-0.0011793	6.74824e-05	-0.000208964	-0.000521815	-0.000649001	-0.000254603	-0.000158309	-0.000433185	0.000576396
FHIP2A	0.000647626	-0.000893185	0.00069568	-0.000373322	-0.000462826	-0.000561396	-0.000751251	0.000220322	0.000178264	0.000205229	0.00019368	-5.70505e-05	-0.000158346	-0.000352393	0.000410755
TMEM258	0.00150243	-0.00394224	0.00299858	-0.000686699	-0.00103233	0.00185084	0.000985784	-0.000766188	-0.00524519	-0.00575067	0.000362597	-0.00107543	-0.000158349	-0.00349557	0.00213235
RIOX2	0.000505253	-0.000148944	-0.000148286	-0.000176948	4.78234e-05	-0.000146874	-0.000252422	5.10834e-06	0.000833907	-0.000524917	4.01305e-05	2.21161e-05	-0.000158372	0.000394	0.000243222
ANKS4B	-6.1324e-05	0.000223493	-6.7166e-05	-2.28966e-05	-0.000118387	5.10149e-05	-0.000135983	3.53314e-05	-0.00032337	-0.000129128	0.00035105	0.000253738	-0.000158615	-0.000151144	0.00014876
Q9Y334	-0.000214827	-1.95159e-05	-3.89634e-05	4.56561e-05	-0.00022124	-2.17261e-05	-0.000217711	1.19073e-05	-4.44818e-05	-8.8431e-05	-8.14843e-05	0.00080142	-0.000158634	-2.70457e-05	0.00014236
CHML	0.00086652	-0.000313883	-0.000107372	-0.00014846	0.000246499	-5.62357e-05	-0.000135486	-0.000289553	0.000702393	-0.000688873	-0.000168684	2.42097e-05	-0.000159121	8.07177e-05	0.000284858
MLANA	0.000862907	-0.00134777	0.00301435	-0.00102555	-0.000570491	-0.000751221	-0.000906515	0.000226784	-0.00172321	0.00108896	-0.000494197	-0.000514007	-0.0001592	-0.000430928	0.000936864
MYH4	0.000654837	0.000789145	0.000442582	-0.000376827	0.000485786	-0.000316561	-0.000234876	-0.000370315	-0.000138823	-0.000263935	-3.37533e-05	-6.50392e-05	-0.00015939	-0.000334943	0.000333344
MOGS	-0.000348481	-0.000729691	-0.000429165	-0.000277176	0.00024342	0.000255764	-0.000190882	-0.000392697	0.000703828	0.000901894	5.05741e-05	0.000269367	-0.000159547	-0.000354151	0.000379046
MEX3A	0.00142056	-0.000457653	0.000239856	0.000165677	-0.000620792	-4.54913e-05	-0.000341132	-8.16309e-05	-0.000395052	-0.000562899	-0.000200991	-0.000233345	-0.000159619	0.000143916	0.000362044
GIMAP7	0.00248591	-0.00348057	0.000190929	-0.000112127	0.000433884	-0.000157262	-0.000870189	-5.91946e-05	0.00498528	-0.00493686	0.000277359	-5.60384e-05	-0.000159744	0.00039056	0.00132828
DERA	-0.00152304	0.00010375	0.000961864	-0.000605359	-0.000206349	0.000575488	-0.00180632	0.00209714	-0.00334799	-0.000142178	0.000132588	0.00160189	-0.000160473	-0.00128184	0.00103902
SNRPD3	-0.000933934	-0.00201865	-0.000902247	0.000271371	-0.0001536	0.000576146	-0.000467982	-0.00134543	0.000302908	-0.000654186	-0.000112904	-0.000317504	-0.000160648	0.000609299	0.000630486
PCCB	0.00280409	0.00106138	-0.000108516	-0.00103091	-0.00173141	0.00232663	-0.000907375	-0.000236788	0.000731289	-0.00342318	-6.05115e-05	0.00048073	-0.000160654	0.000422978	0.00110617
RETREG3	0.00414007	-0.0024748	-0.00162415	-0.000868633	-0.00143694	-0.000770845	-0.00095538	-0.00133471	0.00334784	0.00230688	-0.000934632	-0.000948062	-0.000161228	-0.000472363	0.00155547
MACF1	0.0011723	-0.00178062	-0.000759418	0.000108243	0.000171393	-0.000944651	-0.000241206	-0.00246588	0.00368858	0.000302234	-8.90756e-05	0.000919735	-0.000161252	-0.000220538	0.000930366
CEACAM8	-0.0442685	0.0311654	0.00346188	-0.000496708	0.000289787	0.00119496	0.00344454	0.00481341	-0.0297077	0.0303916	0.00192859	0.000439451	-0.000161332	-0.00288387	0.0110463
KLHDC7B	0.000724848	-0.000914597	-0.000149565	0.000282294	0.000242276	0.000157853	-0.000208552	0.000167505	0.000327125	-0.00162035	0.000183106	4.40445e-05	-0.000161824	0.00024522	0.000387797
SOX2	-0.00143166	0.000112111	-0.00014773	-0.00021183	0.000827071	-0.000387426	-0.000103588	0.00014258	-0.00249452	0.00355564	-0.000253152	-0.000346331	-0.000162217	-0.000271761	0.000746258
ARHGAP35	0.00202821	0.000349085	0.000660738	-0.000331745	-0.000918124	0.00113177	-0.000436752	-0.000302984	-4.63209e-05	-0.00276883	-0.000256384	-0.000148551	-0.000162263	-0.000324831	0.000704756
CROCC	0.00212753	-0.0028743	-0.00198406	-0.000416961	-0.000609302	-0.00130229	-0.000678421	-0.00257776	0.00241689	-0.002446	-0.000721911	0.00108014	-0.000163412	0.00142508	0.00148743
CHCHD3	9.14877e-05	-0.000516491	0.000306782	-5.99579e-05	-0.000422833	-0.0013956	0.000191535	-0.000543254	-0.000218105	0.000182237	0.00012304	0.000610871	-0.000163431	0.000687811	0.000393817
PLS1	-0.00450235	0.00448297	0.000810169	-0.000260939	-0.0042031	0.00602452	-0.000269423	0.00261358	-0.00169246	-0.0122111	0.000741591	-0.00276959	-0.000163635	-0.0044942	0.0032314
GFM2	0.000279939	0.000210455	0.000643858	-0.000483276	-1.91756e-05	-0.000247107	-0.000474954	-7.19916e-05	-0.00136418	0.00124046	-8.87759e-05	-3.43485e-05	-0.00016386	0.00103862	0.000454357
FDPS	-0.00214384	0.000459015	-0.0013126	0.000345442	0.000645744	0.00291588	0.000889959	-0.00138097	-0.000273967	0.000260181	-9.2455e-05	0.00065921	-0.000164095	-0.00164129	0.00094176
KIF3A	0.000148734	-0.00082731	0.000484525	0.00022615	-0.000317693	-0.000441351	-0.000451531	-0.000405378	-0.0014503	0.00128415	0.000179828	0.000532302	-0.000164949	-0.000470702	0.000527493
RPL10A	0.00123963	0.000307816	-0.000557662	-0.000510657	9.105e-05	0.000280003	-0.000917085	-0.000563292	0.000995523	-0.000277644	0.000259843	0.000429124	-0.000164969	-0.00049579	0.000506435
DCC	0.0315549	-0.020347	-0.00380402	-0.00511057	-0.00120856	0.00161031	-0.00289054	0.00470361	-0.00475659	-0.0196946	0.000527236	0.00302578	-0.000165081	-0.00423441	0.00740237
YKT6	0.00136624	0.00241312	0.000351701	-6.64751e-05	-0.00072553	-0.00439728	-0.00129376	-0.00133626	0.0030844	-0.000748804	-0.000678499	-0.000245754	-0.000165248	-0.000107187	0.00121287
UBE2C	0.00162199	6.99592e-05	3.43403e-05	-0.00049541	0.000284391	-0.00101328	-0.000864949	-0.000459062	0.00029452	7.64123e-05	7.08518e-05	8.56675e-05	-0.000165497	-0.000382663	0.000422786
WDR43	-0.00187366	0.00797435	0.00109148	-0.00457241	0.0041516	-0.00063231	-0.00321662	0.000502485	0.00335876	0.000634533	0.00102041	-0.00245107	-0.000165747	0.00177761	0.00238736
POLR2G	-0.000313728	-0.000835546	2.41935e-05	-0.000141251	0.000412549	-0.000528653	-0.000548561	0.000291918	0.000506134	0.000420687	0.00015623	0.000191681	-0.000165866	-0.000126381	0.000333098
P40197	-4.65004e-05	-0.000147586	-6.53392e-05	-6.45406e-05	0.000153644	9.73548e-05	-0.000169549	-9.63451e-05	0.000605557	-0.00084941	0.000120833	0.0010215	-0.000166723	-8.63133e-05	0.000263656
IQCG	-0.0137664	-0.00155495	0.00285051	0.00149953	-0.00355889	0.000412838	0.00317479	0.00233239	0.00650344	-0.0150397	0.00139174	0.00118223	-0.000167227	0.00985028	0.00452035
MATR3	0.000421388	-0.00160445	-0.000397721	-0.000545017	-0.000360747	0.000140885	0.000418524	-7.92186e-05	-0.000793947	-0.000841795	-0.000618633	-0.000417587	-0.000167263	-0.00054933	0.000525465
CTDSPL2	-0.000702994	-8.39408e-05	0.000153205	-0.000310809	0.00105047	-0.000341236	0.00108901	-0.000524619	-0.00327326	0.00245881	-0.000495339	-0.000790844	-0.000167671	-0.000507445	0.000853546
NCS1	0.000125643	-0.000312323	2.57789e-05	5.22661e-05	-6.58383e-06	9.99778e-06	0.000287843	-0.00019611	-0.000363694	-0.000122544	0.000214474	-6.52046e-05	-0.000168287	-0.000157767	0.000150608
DCTN1	-0.00126607	-0.000160582	0.000164799	-6.3852e-05	0.00028876	-0.000432275	-9.83979e-05	0.000124584	-0.00232496	0.00139495	0.000230723	0.000283256	-0.000168459	5.98309e-05	0.000504393
MARCKSL1	-0.000365696	0.00448595	0.00186687	-0.00798485	0.00569868	-0.00899613	0.00170648	0.00350819	0.011192	-0.000492217	0.000440614	-0.000811816	-0.000169187	0.00963909	0.00409699
RHOA	0.000749961	-0.00251442	0.000703678	-0.00131067	0.000105763	-0.00254406	-0.00121978	-0.000443558	0.00174594	-0.000466295	0.000146844	-0.000278944	-0.000169272	-0.000771876	0.00094079
TCAP	2.06132e-05	-0.000621926	0.000297051	0.000271767	-0.000130767	-0.00016961	-0.000638604	0.000415332	-0.000226847	-0.000757516	-6.95749e-05	-0.000204783	-0.000169381	0.00022642	0.000301442
MAEA	-0.0010054	0.000592045	0.000237969	0.000205179	0.000305347	3.62315e-05	-0.000289896	-9.6172e-06	-0.000231637	0.000517263	-8.89899e-06	-0.000120877	-0.000169789	0.000103862	0.000273858
PDCD2	7.36713e-05	6.96322e-05	-6.66754e-05	-5.97358e-05	0.000137532	-3.02913e-05	-0.000230376	0.000180294	-0.00011762	0.000208124	6.77911e-05	-4.91165e-05	-0.000169828	-1.00224e-05	0.000105051
Q8NB15	0.000871694	-0.000291091	-5.2004e-05	-0.000108236	0.00035642	0.000362173	-0.00067374	9.44604e-05	0.000744044	-0.00206729	0.000152972	0.000160338	-0.000170487	0.000288885	0.000456702
PREP	-0.00226191	0.00419007	-0.00031109	0.000423688	-0.000478943	-0.00205291	0.000280912	0.00124962	-0.00434335	0.000375335	-0.000625457	-0.000892758	-0.000170519	0.000236887	0.0012781
Q9NQ31	-0.00149148	0.00533294	-0.000296537	-0.000196697	-0.000623679	-0.000285258	-0.000422594	0.000191694	-0.00107615	0.000532032	0.000614294	-0.000497749	-0.000170604	-0.000769727	0.00089296
ITIH1	0.00338699	-0.00020079	-0.00112562	-0.000953769	-0.000355877	0.00134148	0.000285848	0.00118463	-0.00295867	-0.00110059	-0.00110735	9.16447e-05	-0.000170929	0.000140677	0.00102892
STAU2	0.00699036	-0.00458041	-0.000585927	-0.000894118	-0.000782868	0.000971065	0.00178694	-0.00264779	0.000102904	-0.0007528	-0.000441063	0.000296869	-0.00017105	-0.000727812	0.00155228
NSFL1C	0.000620994	-0.00237404	-0.000428305	-0.0004675	-0.000469768	-0.000257185	0.000622908	-0.000545189	-0.000158169	-0.00170375	-0.000121205	-0.00026506	-0.000171111	-0.000140131	0.000596094
FBXO6	0.00100638	-0.000302516	-0.000126375	9.88114e-05	-0.00020129	-8.91314e-05	-0.000281768	-0.000160117	0.000748431	-0.000611306	0.000140497	0.000106836	-0.000171178	-0.000120073	0.00029748
KRT71	-0.000306253	-8.00641e-05	-9.42502e-05	1.40749e-05	7.53374e-05	-7.32263e-05	-4.52224e-05	0.000189403	-0.000335185	0.000304057	0.000208445	2.53889e-05	-0.000171617	-7.19019e-05	0.000142459
H1-4	-0.00427788	-0.00755744	-0.0032583	-0.00372577	0.0133707	-0.00249231	0.00318537	-0.000544091	0.0105518	0.00469973	0.00129235	-0.00324926	-0.000171955	0.00367602	0.00443235
ADK	-0.000197521	-0.00453111	-0.00144709	0.00106389	0.00071602	-0.00133554	-0.00111185	-0.000246171	0.00392255	0.00163065	-0.00258165	-0.00146461	-0.00017218	0.000162573	0.00147024
PMPCA	0.00152048	0.000360088	-0.000244685	-0.000162539	0.000167142	0.00109298	-0.000764718	-0.000217328	-0.000163583	-0.00180977	-3.04731e-05	0.000501321	-0.000172358	0.000440441	0.000546279
TFAP2C	0.00272431	-0.000834711	-0.000505268	-9.98082e-05	-0.000115815	-0.000430118	-0.00103013	-0.000214537	0.000413317	-0.00190095	-0.000188088	-0.000177847	-0.000172673	-0.000176254	0.000641701
Q9BX70	6.78783e-05	-7.33767e-05	-5.17261e-05	-8.89528e-05	0.000202631	-5.61241e-05	-0.000475393	0.000106	0.000258239	-0.000717676	-1.02925e-05	0.00062489	-0.000172902	0.000626989	0.000252362
LRG1	-0.000862166	0.00403001	-0.00134216	0.000381539	-0.000966943	0.000438692	-0.000893823	0.00374751	0.00321109	-0.00710255	-0.000645453	-0.000493996	-0.000172954	-0.000128034	0.00174406
TMEM65	0.0126979	-0.0127086	0.000252242	-0.00109438	-0.00199571	0.00657559	0.0057117	-0.00212855	0.00585087	-0.0124445	-0.000531959	0.00204609	-0.000173092	-0.00332684	0.00482415
NAPB	0.000843845	-0.000548563	-0.000129357	-0.000121001	-0.000215974	0.000551032	6.90826e-05	-0.000244968	3.97503e-05	-0.000526472	-8.2545e-05	0.000868538	-0.000173338	-0.000395133	0.000343543
RAB24	-0.000940834	0.00143137	0.000745317	-0.000200518	0.000145952	-0.00208857	-0.000886334	0.000445517	-0.00204836	0.00102525	-0.000240642	3.50365e-05	-0.000173431	-7.08734e-05	0.00074843
TRAPPC5	0.00774622	0.000776324	-0.00132194	0.00084722	-0.00182148	0.00261028	-0.000634979	-0.000967378	-0.0047925	-0.0050827	-0.000229522	-0.000216478	-0.000173626	-0.00131265	0.00203809
SNRPA	0.00188125	-0.00104678	-0.000478269	-0.000208416	-7.4275e-05	-0.00103272	0.00029818	-0.00103698	0.0030846	-0.00224874	-0.000372477	7.14117e-05	-0.000173656	7.73673e-05	0.000863223
METTL9	-0.000188222	-0.000430153	0.00235831	-0.000148295	-0.000326512	-0.00294723	-0.00131673	-5.48698e-05	-0.000306134	-0.00169253	0.000119975	0.00070559	-0.000173913	-0.000906342	0.000833914
CCDC97	-0.000144493	-0.00035332	-0.000178032	-0.000100601	0.000220875	-0.000195728	-0.000274711	-0.000227963	0.00122586	6.35655e-05	0.000203323	0.000339082	-0.000174022	-0.000157326	0.000275636
PSMD13	6.53205e-05	-0.00102152	-0.000226349	0.000430475	0.000324447	-0.000971088	0.000124096	-0.000787849	-0.000347362	0.000485314	1.68649e-05	0.000182642	-0.000174401	-0.000299082	0.000389772
TIMM44	-0.0175329	0.0107432	0.0034677	-0.00164451	0.000232038	-0.00441896	0.00372675	-0.000346506	0.00605194	-0.00983474	0.0025355	0.00393548	-0.000174411	0.000999505	0.00468886
PHACTR4	-0.00149961	-0.00122958	-0.000126002	0.000385613	0.000343671	-0.000409448	0.000427134	8.20706e-05	-0.00470492	0.00445859	-6.851e-05	0.000311491	-0.000174418	0.000584588	0.00105755
PXN	-0.0152034	-0.00429037	0.00114622	0.0032521	-0.00617981	0.000292413	0.00496502	0.0010104	-0.0023954	-0.00526762	0.000635522	0.00647892	-0.00017503	0.000901231	0.00372811
ZBED9	-0.00444953	0.00462511	0.00281813	-0.00150527	-0.000678824	-0.00180917	0.000669645	0.00109519	-0.00620765	-0.00494528	0.00092084	-0.000863578	-0.000175314	0.000769209	0.00225234
SRI	-0.000250146	0.00161772	-0.00077081	-0.000433398	-0.000524331	-0.00214379	-0.00154592	-0.000546082	0.00442937	-0.000173608	3.80978e-05	-0.00135654	-0.000175386	6.10955e-05	0.00100474
EPRS1	-0.000574921	0.000594701	-0.000141324	-0.000351019	-0.000157079	0.000595523	-0.00090851	4.84176e-05	0.000234213	-0.000226151	-8.78507e-05	-0.000436898	-0.000175638	-0.000170246	0.000335892
RASAL3	0.0101589	-0.0116194	-0.00449669	-0.00322588	0.00283848	0.00100407	0.000435352	-0.00176479	0.00464647	0.00366688	0.00228574	-0.00118946	-0.000175681	-0.000622189	0.00343785
CCT2	-0.00128666	-0.0007846	4.24179e-05	0.000123501	-0.000303769	-8.06079e-05	-0.000461477	-0.000399488	-0.000234614	0.000743653	0.000115855	0.000323115	-0.000176073	0.00014793	0.000373125
CIC	-0.00148375	0.000538695	0.000269651	-6.91068e-05	0.000293386	0.000244216	0.000171917	0.000608828	-0.000526487	0.000855737	-0.000142455	-2.2891e-05	-0.000176222	-0.000411173	0.000415323
POMP	0.00581848	0.00170029	5.44978e-05	-0.00134844	-0.000723031	-0.000442769	0.00110041	-0.00126622	-0.00249689	-0.0017713	0.000229715	-0.0010483	-0.00017659	0.000621995	0.00134278
MRPL46	-0.00264522	0.0111206	-0.000464684	-0.00067351	-0.00125528	-0.000305336	0.00175553	-0.0030071	0.00440778	-0.00461601	-0.00173218	-0.00172194	-0.000176675	0.00337923	0.00266151
AK4	0.0003569	0.000305158	-0.000549797	-0.000664087	-0.00162683	-0.00330312	-0.00607094	-0.00139834	-0.0065085	0.00813408	0.00169	0.000616826	-0.000176696	0.00401975	0.00253007
PLEKHO2	-0.00328864	0.00248325	0.00146351	8.5025e-05	-0.000272665	-0.000793173	-0.0004036	0.00190482	-0.000951561	0.00121244	-0.000788754	-0.000796271	-0.000177079	-0.00220935	0.00120215
HERC1	-0.0175379	0.0146185	-0.000580937	0.00362414	-0.00325202	-0.000208977	0.000340163	0.00262653	-0.00864714	0.00794066	0.00174228	-0.00122348	-0.000177168	0.000667808	0.0045134
SELENOS	0.0025005	-0.00420792	0.000119096	0.000492682	-0.000512257	-0.00571324	-0.00544818	-0.00140907	-0.0148731	0.0171198	-0.000428696	-0.00233621	-0.000177523	-0.00211816	0.00410404
OCRL	-0.00136407	0.00137505	-0.000657115	-0.000146022	-0.000779266	-0.003212	-0.000250506	0.000691862	-0.00467539	0.0053065	-0.000812753	0.00134312	-0.000177824	0.00242516	0.00165833
OGDH	-0.00173914	0.00138053	0.000192458	-0.000126561	0.000377532	7.0709e-05	0.00146944	0.000198583	-0.00148131	-0.000121797	0.000211136	-0.000261097	-0.000177825	0.000122758	0.000566491
ERC2	6.93253e-05	0.000115529	0.000152123	-6.73799e-05	0.000234448	-3.66708e-05	-1.92562e-05	1.12892e-05	-0.000178631	-0.000282878	9.25431e-05	2.48323e-05	-0.000177964	-3.04955e-05	0.000106669
A0A0C4DH67	0.000144969	-0.000532367	-5.06627e-05	-0.00013321	-0.000118195	0.000135162	0.0001496	0.0013923	-0.000295929	-0.000304453	-0.000156734	-8.22725e-05	-0.000178221	-0.000176301	0.000275027
COIL	0.000589994	0.000129168	-0.000437082	-0.000238329	0.000473035	-0.000347326	-0.000420698	-0.000231312	-0.000730523	0.00186258	-0.000353144	-0.000535746	-0.000178301	-0.000214146	0.000481528
PEPD	-0.00121443	-0.00127175	3.48921e-05	-0.000959337	-7.21593e-05	-0.000424562	-0.00113552	-0.000151272	0.00117357	-0.00156717	-0.000575405	-0.000227212	-0.000178363	0.000466803	0.000675175
PRPF4B	0.00124913	-0.000185777	0.00158155	-0.00300664	-0.00149623	0.0013023	-0.0039876	-0.00265989	0.00139825	0.000497088	0.00119129	-0.000177711	-0.000178892	-0.000147905	0.00136145
STIM1	-0.00278904	0.00229815	-0.000477493	0.00129239	-0.00198626	0.00112995	0.00012378	0.000153569	0.00065668	-0.00292866	-0.00155891	-0.00141729	-0.00017922	0.00107815	0.00129068
OGFOD3	-0.000683701	-0.00446936	0.000711493	-0.00144542	0.00219019	0.00568347	-0.000626418	0.00117027	-0.00168704	0.00353948	-0.000717035	0.00179838	-0.000179512	-0.00113676	0.00185989
PRKACA	0.00925255	-0.00919455	-0.000671871	0.00229621	-0.00605963	-0.00040654	-0.000466155	0.00164238	-0.0175832	0.00716905	-0.000154623	-0.00516747	-0.000180169	-0.00105414	0.00437847
GLS2	0.00127143	-0.000701917	0.000329007	0.000167468	-0.000721465	-0.00014189	-0.00035581	-0.000166985	0.000917922	-0.00325036	-0.000351728	0.000450276	-0.000181286	-0.000529523	0.000681219
ATAT1	0.000662296	0.00308028	0.00119133	-0.000594438	-0.000985524	0.000927955	0.000368241	-0.00124716	-0.00245918	-0.000300103	-0.00066414	-0.00108215	-0.000182801	0.000535683	0.00102009
UFC1	0.0024456	-0.0014389	-0.000344129	-0.000925365	-0.00156408	-0.000752281	-0.000926097	-0.000957827	0.00271689	-0.00107956	-0.00130033	0.00096707	-0.000183406	0.000195983	0.00112839
ERAL1	0.000238885	0.000194069	-9.91786e-05	-0.000171495	0.000257796	-0.000286456	-0.000240526	6.95543e-05	-0.000539895	0.000756172	7.23569e-05	-0.000187446	-0.000183472	7.44666e-05	0.000240841
TRIM46	-8.11503e-05	0.000250144	4.10589e-05	-0.000168324	0.000471336	8.23239e-05	0.000231877	-0.000227183	0.000208204	-0.00055615	-6.24888e-05	0.00023897	-0.000183527	0.000178828	0.000212969
TKFC	0.00340164	-0.00181863	-0.000892001	-0.000322639	0.000121558	0.000775196	-0.00151764	-0.00145438	-0.000776266	-0.00188955	0.00116305	0.000804561	-0.000183766	0.00135391	0.00117677
PAX2	0.000577168	-0.000396987	-0.000180273	0.000433391	-0.000313089	-0.000135729	-2.12848e-05	-0.000437333	0.00111271	-0.00152351	0.000138965	1.86421e-05	-0.000183914	-0.000160141	0.000402367
CASP10	0.000178709	-0.000293738	-0.000260578	-0.000175481	0.00044465	4.62988e-05	-0.000385675	2.38497e-05	0.00189372	-0.00144516	0.000534455	5.1435e-05	-0.000184052	-0.00017228	0.000435006
ZNF703	0.00142638	0.00121309	-0.00016329	-0.000177342	-0.000214588	-0.000134332	-0.00018554	-0.000158941	-0.00068942	-7.47013e-05	-0.000326024	-0.000353423	-0.000184144	-0.000183196	0.000391744
MICAL1	0.00362764	0.00330727	0.000521002	0.000374535	-0.000414453	-0.00395448	0.00453977	-0.00515125	0.00027824	-0.000580618	0.000511389	-0.00063048	-0.000184175	0.00402941	0.00200748
MATN1	-0.011442	0.0375634	-0.00285097	-0.00544963	-0.00324396	-0.0154504	-0.00159553	0.00362663	-0.0114474	0.0111695	-0.00104459	-0.000995251	-0.000184543	0.0117103	0.00841243
NDUFS1	0.000234052	0.000554044	-0.000344173	-0.000444649	8.56893e-05	0.000208276	-0.00142358	-0.000867341	-0.00112329	-0.00200416	0.000161561	-0.000607763	-0.000184828	-0.000447658	0.000620791
SYMPK	0.0114031	-0.00171824	-0.000771094	0.00178709	0.000460828	0.00864516	-0.00110788	-0.00176652	-0.0135398	-0.00617383	-0.000436513	-0.000735732	-0.000185142	-0.00570315	0.00388815
FABP6	-0.014411	0.0187737	-0.000102369	0.000601672	-0.000562583	0.000227854	-0.000518816	-0.000264689	-0.0076199	0.00335219	0.000729425	0.000745251	-0.00018563	-0.00377574	0.00370506
ICAM2	-7.59649e-05	-5.38509e-05	9.61564e-06	-9.27413e-05	0.000117103	-9.85172e-05	-9.78233e-05	0.000142086	0.000155091	-0.00043218	6.3051e-05	0.000132544	-0.000185653	-0.00028965	0.000138991
IDH3A	-0.00193184	-0.00145723	0.000157332	-0.000551563	-7.97254e-05	-0.00176883	0.000349546	0.000161966	0.00067545	0.00156541	-0.000438822	-0.000519424	-0.00018573	-0.000116459	0.00071138
IDH3G	-0.00201178	-0.00158926	-0.000785257	-0.00242519	0.00174595	-0.00476558	0.000274187	0.00185803	0.00294111	-0.00411001	0.000352821	-0.00284634	-0.000185939	0.00178991	0.00197724
CCAR2	0.000435611	-0.00175572	-0.000117006	-0.000162822	-0.00021163	-8.47727e-05	0.000481317	4.79861e-05	-0.000517006	-0.00124098	0.000385816	0.000200783	-0.000186152	0.000335721	0.000440238
PSMG3	0.000462857	0.00265984	0.00140167	-0.000311428	-0.000624119	-0.00108246	-0.00136419	-0.000378582	-0.00451979	0.000379201	-4.63795e-05	-0.00101058	-0.000186263	0.000443817	0.00106223
NCAPG2	0.00123073	0.000496404	-0.000579751	-0.000137058	-0.000193794	9.37231e-05	0.000168332	-0.000200459	-0.000303261	-8.27426e-05	-0.000393564	-0.000310633	-0.000186485	-2.3403e-05	0.00031431
CDKN1B	0.00053536	-0.00142618	-0.000399859	0.000379845	0.000281732	-0.000498118	0.00338472	-0.00130731	-0.00376279	0.000573564	0.000613018	-6.1674e-05	-0.000186794	0.000948869	0.0010257
LEG1	0.000908593	-0.000755032	-0.00018857	-0.000130566	4.56295e-05	-0.000573171	-0.000122804	-0.000130056	-0.00010144	0.000336086	0.000529393	0.000289437	-0.000186828	-0.000178851	0.000319747
ALYREF	0.000687895	0.0004391	-0.000437513	5.59803e-05	-0.000191714	0.000653232	0.000782582	6.92482e-05	-0.00085397	0.000163253	-0.000114302	-0.00024762	-0.000187271	0.0013773	0.000447213
Q8IYW2	0.0193265	-0.000490113	-0.00598547	0.00433588	-0.0102935	0.00561402	-0.00183592	-0.00993922	-0.0119287	-0.00973659	-0.00383067	-0.00206673	-0.00018798	-0.00320819	0.00634139
PDCD10	0.00177691	-0.000403564	-0.000440383	-0.000177546	-0.000113885	0.000274899	-0.000345516	-0.000430493	-0.000492275	0.00111866	0.000214213	-0.000492769	-0.000188738	-0.000483476	0.000496667
BRD2	-0.00272631	0.00462667	0.000610581	0.000239213	-7.65809e-05	-0.00141759	0.00049968	0.000135858	-0.00316863	0.00215337	-0.000458571	-0.000816056	-0.00018891	-7.91477e-05	0.00122837
C19orf25	-0.00285973	0.00581504	-0.00164309	0.00318158	-0.00104078	0.0042268	-0.00150258	9.06713e-05	-0.00709636	0.00574199	-0.00142145	-0.00114114	-0.000188975	-0.00133156	0.00266298
SCG3	-0.000581027	0.000146136	-0.000124264	-0.000152452	-9.36358e-05	3.01527e-05	-0.000282436	0.000120936	-0.000442907	-0.000161645	-0.000129036	0.00158003	-0.000189578	-0.00064184	0.000334005
MSR1	0.00137869	0.000850787	0.00182492	-0.000525329	-0.000986095	-0.00268461	-0.00102311	0.000339772	-0.00632999	0.00602365	-0.000571037	-0.00119829	-0.000189636	-0.000625092	0.00175364
GNAI2	0.00157585	-0.00191564	-0.000157983	0.000177106	0.000861545	-0.000508976	-0.0002023	0.000197731	-0.000350863	-0.00187024	0.00041335	0.000196045	-0.000189689	-0.000703521	0.000665774
OTUD6B	0.00184689	0.00713362	0.0014223	-0.00120653	-0.00211621	0.00208064	0.0025072	-0.00412422	-0.00169121	-0.00438786	-0.00216316	-0.00113894	-0.000189767	-0.00306485	0.00250524
CMSS1	-0.000179666	0.000145958	0.00026309	-3.94459e-05	-3.86193e-05	-0.00038581	-0.000123343	1.94039e-05	-0.000805911	0.000778289	7.28175e-05	-0.000135444	-0.000191166	-9.62856e-05	0.000233946
RBM39	-0.000670982	0.000726213	-5.83089e-05	-0.000306647	-0.000103859	-0.000336847	-0.000226705	5.59779e-05	-0.000741168	0.000583778	0.000115739	-8.07564e-05	-0.000191187	-0.000436434	0.000331043
KAT7	0.000365002	-0.000370033	-1.42532e-05	-0.000144771	0.000360642	-0.000138983	-0.000114805	-2.18665e-05	-0.000600083	0.000189976	0.000167157	-8.05274e-06	-0.000191227	0.000132448	0.000201379
IGLV2-11	0.00265304	-0.00220743	0.00497434	-0.00294163	-0.000914863	-0.00046076	-0.00166074	0.00768809	-0.0103026	0.00166969	-0.000818271	-0.00232701	-0.000191239	-0.00565724	0.00317621
PARD6B	0.00113287	0.00202771	0.00228076	-0.00186094	-0.00252616	-0.000100626	-0.000694164	0.000270247	-0.00181632	-0.00493745	0.0012306	7.99764e-05	-0.000191596	-0.00245405	0.0015431
ZNF850	0.000255297	-0.000560019	0.00060304	-0.000254896	-1.0588e-05	-0.000229052	-0.000127195	1.06808e-05	-0.00034968	-0.000759505	0.000231527	0.000116869	-0.0001921	-0.000209149	0.000279257
CYP8B1	0.000216224	-0.000272018	0.00016734	-8.36268e-05	-0.000369049	0.00147782	-0.000124942	-0.000136978	-0.000510115	-0.000326718	-0.00026029	-0.000269677	-0.000192306	-0.000347195	0.000339593
PSMD7	0.00661526	-0.0103287	-0.000742607	-0.000663255	-0.00232124	0.0029784	0.000224545	-0.00180319	0.00746292	-0.00784458	-0.000584237	-0.00226476	-0.000192323	0.000254727	0.00316291
NDE1	0.00999806	-0.00209816	0.000873091	-0.00290439	0.00131053	-0.00330188	0.000866781	-0.0031202	0.00736237	-0.00619601	-0.000155234	0.00110123	-0.000192794	-0.000232989	0.00283669
DOCK8	0.0236565	-0.00736897	-0.00293117	-0.00462028	0.00106439	-0.000456332	-0.00676198	-0.00738644	0.00530932	-0.00221038	0.00226429	0.00182473	-0.000192855	-0.00185789	0.0048504
KIF21A	-0.000728293	-0.00146742	2.80242e-05	-0.000584185	0.000370213	-0.000329986	-0.000959505	5.59228e-05	0.000893742	0.00104234	0.000118878	0.00123093	-0.000192976	0.00048827	0.000606477
TRAPPC1	-0.00627457	0.000544413	-0.00133743	-0.00110288	0.00561634	-0.00786958	0.00310626	-0.00272634	0.0101525	0.00598332	0.00131509	0.00479802	-0.000193385	0.00363372	0.00390385
STEAP3	0.0200515	-0.00662934	-0.00702114	0.000558446	-0.00240826	0.00528851	-0.00326983	-0.00107591	0.0119927	-0.00144158	-0.0019871	-0.00128339	-0.000193439	-0.00356858	0.00476926
PIGS	0.00261013	-0.000603047	-0.000100825	-0.000657989	0.00314397	-0.0028614	0.0011212	0.00100714	0.000357017	0.00256975	0.000251497	-0.000263404	-0.000193695	-0.000495614	0.00115976
CALU	-0.00109534	-0.00292302	0.000147289	-0.000790706	-0.000722506	0.000139346	0.00104543	-0.000953127	0.00159774	0.000567901	-0.00063342	-0.000752167	-0.000193966	-0.000365318	0.000851949
CROT	-0.00188043	-0.00234354	0.000150022	-0.000190171	0.00127156	0.000447267	-0.000298109	0.00193494	-0.00405392	0.00625478	-0.000487431	-0.000719167	-0.000194429	-0.000153417	0.00145566
ISYNA1	0.00474484	-0.00272025	0.000753872	-0.00229262	0.000184494	-0.00023614	-0.00183537	0.000256364	0.000734139	-0.00130151	-0.000935205	-0.000517972	-0.00019508	0.000794202	0.00125015
HEPACAM	0.000667016	0.000714668	-8.95371e-05	-2.28132e-05	-7.1602e-05	-2.36739e-05	0.000632609	0.000163031	-0.000188776	-0.00105767	1.06072e-05	9.83548e-05	-0.000195269	5.42783e-05	0.000284993
CLTCL1	-0.000590061	0.00216615	-0.00092068	0.000176744	-0.00496297	0.00214352	-0.00615952	-0.00317549	0.00893378	-0.0136645	0.000835748	0.00352724	-0.000195807	-0.00260307	0.00357538
TRMT1L	0.00114357	-0.000653562	-0.000120645	-0.000493535	-0.000196669	-0.000364584	-0.000401302	-0.00131643	0.00333401	-0.000315233	0.000312273	0.0010471	-0.000195833	-0.000712392	0.000757653
PRKCI	0.00421611	-0.0049831	-0.00137604	-0.000674669	0.00100751	-0.000998869	-0.00111657	-0.000839181	0.00339639	-0.000391114	-0.000487825	-0.000655958	-0.000195999	0.00148814	0.00155911
Q9H7U1	-0.000509491	-0.0143453	0.00481596	-0.00419471	0.00327905	0.00897479	-0.00539258	0.00107294	-0.0184758	0.00814229	0.000469848	-0.00303268	-0.000196056	-0.00612705	0.0056449
HNRNPK	-0.00162287	-0.000808839	-4.54595e-05	0.000571545	-0.000581236	-0.000481061	0.000516183	-0.000581502	-0.00193423	0.00128726	0.000243711	-0.000183331	-0.00019607	0.000195437	0.000660624
RPS5	-0.000826878	0.000146193	-0.000289239	-0.000156117	-8.69827e-05	-0.00124521	-0.000456284	0.000584437	-0.0028119	-0.000296781	-0.000130831	-0.000695467	-0.000196163	-0.000157411	0.000577136
SF1	0.000471034	-0.00142855	-0.000520027	-9.37818e-05	0.000219863	-0.00125774	-0.000432256	8.70889e-05	-0.000197904	-0.00129648	-0.000475091	-0.00208782	-0.000196275	-0.000332598	0.000649751
NDUFB4	-0.000572612	-0.00089456	0.000479003	-0.000160483	-7.48148e-05	-0.00060963	-0.00195239	0.00148272	0.000594752	-0.000328093	-0.000316225	0.00149667	-0.000196507	0.000110008	0.000662034
MED1	0.000427407	0.000269662	-0.000414756	-0.000298881	0.000306012	-0.000561322	-0.00039371	6.0118e-05	0.000189596	0.00123441	-0.000307776	-0.000241122	-0.000196587	0.000268659	0.000369287
MRPL30	-0.000641872	0.000395168	0.000240603	-9.65872e-05	0.000134432	-0.000171264	-0.000162347	0.000176845	-0.000620337	0.000133447	0.000388246	3.11577e-05	-0.000197109	1.94513e-05	0.00024349
BAG4	0.000437169	-0.000349194	-0.000671124	-0.00105743	0.00105467	-0.00132485	-0.000657399	9.62335e-05	-0.00208205	0.00507161	-0.000705905	-4.79554e-05	-0.000197512	0.00070452	0.00103269
HARS1	-0.00143021	0.00101535	7.84954e-05	-0.000225727	0.000353655	-0.000240469	0.000673886	-0.000413705	-0.000688199	-0.000342574	-0.000214169	8.34421e-05	-0.000197592	0.000350223	0.00045055
ASB9	-0.000827433	0.00203443	0.000998585	-0.000350806	2.12486e-05	-0.00135734	-0.000384538	0.000137172	0.000150413	7.80442e-05	0.000312054	0.000252744	-0.000197763	-0.000328738	0.000530807
ATP4B	0.00017214	0.000140908	-0.00011898	-6.08553e-06	-9.56096e-05	-0.000135334	-0.000115796	-0.000127339	0.000294124	-0.000184108	5.37729e-05	-8.74022e-06	-0.000197837	-7.77756e-05	0.000123468
MECR	-0.000583194	0.00117893	-0.000194728	0.00127692	0.000121335	-0.000904348	0.00171686	-0.00297836	0.00303155	-0.0123278	0.000301469	0.000138949	-0.000197952	-0.00300594	0.00199702
HNRNPA1	-0.000861734	0.00135702	-6.26821e-05	0.000136314	0.000228829	-0.000363708	-0.00177305	-0.000257956	-0.000583764	0.000458874	0.000208892	0.000607913	-0.000198462	-0.000374424	0.00053383
NDUFAF5	-0.000269876	0.00110547	-5.17501e-05	-0.000139522	3.79983e-05	-0.000245937	0.000981918	-0.000555601	-2.96099e-05	0.000804538	-0.000106388	0.000199861	-0.000198465	-0.00036789	0.000363916
ZC4H2	-0.0032057	0.00164263	0.000339879	-0.00177572	0.00136374	-0.00168192	-0.00264198	0.000295331	0.00725417	0.00194577	-0.0004337	0.000732314	-0.00019849	0.00107451	0.00175613
NUDCD2	-0.00679616	-0.00110138	0.00158945	0.00147757	-0.0014696	0.00134361	-0.00201089	0.00181495	0.00413321	-0.00227391	0.000157245	0.00258104	-0.000198507	-0.00197134	0.00206563
BMI1	8.81272e-05	0.000224739	-3.38303e-05	-0.000263902	0.000256572	5.64685e-05	-0.000523701	0.000244039	0.000286748	0.000810458	-2.24835e-05	-6.50603e-05	-0.000198661	9.04332e-06	0.000220274
FAM136A	0.00750014	0.00577325	-0.000845594	-0.00199079	-0.00474435	-0.00125189	0.000204974	-0.00716816	0.00673008	-0.00245707	0.00058081	0.00490871	-0.000198714	-0.00283555	0.00337072
ETF1	-0.000977804	0.00123536	0.000310458	-0.000284383	-0.000194096	-0.00144211	0.000540137	-0.000423938	0.00115655	0.000152836	3.04469e-05	-0.000794269	-0.000198724	0.000181997	0.000565936
Q9NQX5	0.00124287	-0.00045932	-0.000244377	-0.000148463	-0.000176872	2.0591e-05	-0.00012965	-0.000147356	-0.000289549	-0.000373365	-0.000132185	0.000825224	-0.000198883	-0.000464898	0.000346686
ZAP70	0.0013635	-0.000508113	-0.000334579	-0.000372259	0.000893998	-0.000227469	5.93186e-05	-0.000699765	0.00241649	-0.00280434	2.82302e-05	0.00056801	-0.000199086	0.000233977	0.000764938
VCP	-0.00145095	-0.00071235	-0.000108338	-0.00032651	-0.000302248	0.000411511	-0.000334835	-0.000184953	-9.56153e-05	0.000755615	-0.000118161	0.000855695	-0.00019913	-0.000358903	0.000443916
PARVB	0.000210804	-0.00246815	0.000643095	-0.00088099	0.000526101	-0.000922969	-0.000432622	-0.000224759	-0.00181874	0.00195559	0.000519168	0.000357927	-0.00019943	0.000501685	0.000833003
RALGPS2	-7.88025e-05	0.000499097	5.13582e-05	0.000290865	-0.000123123	5.75644e-05	0.000437861	-0.000594959	6.99998e-05	-0.00145089	0.000406183	-8.60373e-05	-0.000199817	-0.000160174	0.000321909
WNK2	-0.00209096	0.00236121	-0.000341381	-0.000316892	0.000881397	-0.000562704	-0.00053785	-0.000118522	-0.000992808	0.00223387	-0.000699723	0.000690395	-0.000199882	0.000363481	0.000885076
ERLIN2	-0.00298216	-0.00400737	0.00183988	-0.00014821	-0.0066217	0.00407495	0.00303926	0.00234149	-0.0112662	-0.000506824	-0.000469352	-0.000590312	-0.000199986	-0.000671556	0.00276852
PELO	-0.00182815	-0.00133514	-0.00109999	0.00109731	0.00295211	-0.00403022	0.00149539	-0.00187262	-0.0182346	0.0188855	-0.000740641	-0.00491917	-0.000200048	-0.00261472	0.00437897
Q6ZT07	0.00208186	-0.000358699	-0.000172756	-0.000184891	-0.00027183	-5.86485e-05	0.000451984	-0.000178335	-0.000401018	-0.000477033	-0.000222263	-0.000358894	-0.000200186	-0.000836793	0.0004468
OSBPL3	-0.00382336	0.00637933	0.000585705	0.00435856	-0.00282261	0.000983452	-0.00226116	-0.000495004	0.00620143	-0.0136285	0.000977725	0.000384162	-0.000200278	-0.00408569	0.0033705
Q9Y6D0	-6.32932e-05	4.64429e-05	0.000264448	-0.000193665	0.000439191	-0.000201615	2.15273e-05	0.000187197	-0.000263958	-0.00096066	0.000103325	-0.000146712	-0.000200666	-7.44314e-05	0.000226224
TGM4	-0.000385624	-0.000546397	-0.000268247	-0.000803695	-0.000440783	-0.00686614	-0.000599058	0.00037783	-0.0035829	-0.00169582	-0.00121366	0.00114992	-0.000200744	0.0103799	0.00203648
SH3GL1	0.000522726	-0.000597461	-0.000576367	-2.28478e-05	-8.95562e-05	8.46253e-05	-0.00029221	-0.000368319	-0.00131209	-0.00179637	-0.000470761	-0.000494242	-0.000200816	0.000341313	0.000512122
RAB21	-0.00353742	-0.000627429	0.00101461	0.000332795	0.000532294	-0.000769677	0.00147831	0.00131197	-0.00576693	0.00691995	-0.000686844	0.000273333	-0.000201006	-0.000909446	0.00174014
DNPH1	-0.00214196	0.00246622	0.000801377	-0.000806693	7.10921e-05	0.00278688	-0.00169796	0.000852601	0.00263376	-0.00284552	-6.43431e-05	0.00100269	-0.000201453	0.000209288	0.00132727
DGUOK	-0.000741531	-0.0023318	0.00075347	-0.000280284	-6.22653e-05	-0.000388327	0.00116473	-6.76032e-05	0.000757847	-0.00218517	-0.00032561	0.00147394	-0.000201877	0.00105581	0.000842162
ANKRD17	0.00353135	-0.00518345	0.000215937	-0.00149041	0.00123363	0.000329883	-0.00127664	0.00109579	-0.00908812	0.010346	-0.00162341	-0.00140762	-0.000202079	-0.00255083	0.00282679
SLC25A46	-0.00443821	0.00567399	-0.00131293	-0.00207543	0.000394201	0.00104444	0.00272726	-0.00144104	0.0114486	-0.0194393	0.0017554	0.00712184	-0.000202518	0.00490687	0.00457015
GATAD2A	0.00415483	-0.00324102	0.000106355	0.000361203	-0.000958996	0.00664456	0.000958101	-0.00154597	-0.0119286	0.00211494	0.000127933	0.000891942	-0.00020292	-0.00646549	0.00283592
SLC16A7	-0.000637331	-0.00201794	-0.000200099	3.09277e-05	-0.00011537	0.000638822	6.12046e-05	0.00225507	0.00118544	-0.00110451	-0.000382771	0.0010641	-0.000203323	-0.000278522	0.000726817
GMPPB	-0.000965839	-0.000369152	-0.00111419	0.000207695	0.000266717	-0.000308442	-0.00048247	-6.90152e-05	0.00318955	-0.00203782	0.000377471	0.000928846	-0.000203338	0.000390972	0.000779394
VKORC1	-0.000423448	-0.00581291	0.00169128	-0.000946485	-0.0013722	0.00363311	0.00709773	0.000861661	-0.000379878	-0.00461501	-0.0029757	0.00334833	-0.000203864	-0.0029757	0.00259552
TTPA	7.54498e-05	0.00143122	-0.000145423	-6.40052e-05	8.72393e-05	0.000619932	-8.61551e-05	3.21546e-05	-0.000822875	0.000460565	-0.000273401	-0.000307314	-0.000203865	-0.000338709	0.000353451
ITM2C	0.000176924	0.000854528	1.21536e-05	-3.78339e-05	-0.000163946	1.3606e-05	0.000194454	-1.05265e-05	-0.000267369	-0.000333901	0.000234734	0.000150694	-0.000204065	-0.000137472	0.000199443
SLCO2B1	-2.14296e-05	0.000674156	0.000130325	-5.93513e-05	-0.000322333	-0.000580048	-0.000220244	8.34252e-05	-0.000279766	0.00116535	8.9567e-05	4.65603e-05	-0.000204098	4.73739e-05	0.000280287
NOP56	0.00276125	-0.0043274	-0.000956839	-0.000839474	0.000793008	0.00384261	-0.000969784	-0.00216164	0.00216077	-0.0020756	-0.000571895	-0.00400289	-0.000204521	-0.0010621	0.00190927
UBL4A	0.00378538	-0.00171367	-0.000645988	-0.000345508	-0.000361355	-0.000735715	-0.000112922	-0.000772068	-0.00149524	0.00134031	-0.000788289	0.00145614	-0.000204542	-0.000591052	0.00102487
LENG1	-0.000193109	0.00107092	0.000389132	-3.91151e-05	-0.000790378	0.000509557	0.0005096	0.00057961	0.000322474	-0.00197981	-2.21316e-05	0.0010302	-0.000204928	-0.000330828	0.000569414
Q8TDY4	-0.00066101	-0.000313725	0.000317139	-1.77191e-05	0.000373506	-0.00036057	-0.000771295	0.00131953	-0.000147701	7.70658e-05	2.35723e-05	-9.88286e-05	-0.000205115	-4.83098e-05	0.000338221
HSP90AA1	-0.000741536	0.0012645	-0.000786499	3.97336e-05	-0.00098456	-0.00056653	-0.00046706	-0.00182375	-0.000827106	0.00117918	-0.000502502	-0.000472145	-0.000205175	-0.000890254	0.000767895
NPY	-0.00120554	-0.000903484	-0.000719272	-0.00230791	0.000205315	-0.00573664	-0.00167061	-0.000643387	-0.00291475	0.0015895	-0.000772662	0.000884407	-0.000205414	0.0167843	0.00261023
POLDIP3	0.00191298	-0.00126614	0.000910236	-0.00227763	0.000325597	-0.00542767	-0.00380542	-0.000810512	0.00416301	0.00363708	-0.000861182	0.00177342	-0.000205478	0.000334596	0.00197935
MRM1	0.00116457	0.00170464	0.00017489	-0.000337339	-0.00124933	-0.00020997	-0.000594639	-0.000309614	0.00388698	-0.00197357	-1.77768e-05	7.56101e-05	-0.00020607	-0.000307339	0.00087231
RAC3	0.00248951	-0.00222336	0.000347169	-0.000243424	-0.000947827	-0.000651723	-0.000296672	0.000351945	0.00207569	-0.000851546	-0.000776888	-0.000387904	-0.000207152	0.00126575	0.000936897
CEBPE	-0.00399444	0.00453987	-0.00247146	0.00234643	0.00164134	-0.00334109	0.000857184	-0.00131062	-0.00110016	-0.00272513	-0.00258281	0.000598736	-0.000207463	0.00175931	0.00210543
KRT80	-0.00289786	-0.00526331	0.00157053	-0.00241815	0.00224891	-0.000318954	-0.00262465	-9.27764e-05	0.00567234	-0.00355636	0.000974149	0.00416926	-0.000207538	0.00274524	0.00248286
GPR107	-2.09685e-05	-0.000239988	6.85419e-05	-4.83723e-05	0.000146451	-0.000161448	-0.000119328	1.69196e-05	-0.00023398	2.15632e-05	0.000362133	4.97947e-05	-0.000207695	-1.61884e-05	0.000122384
GAS2	-0.000152922	0.000437856	-1.45148e-05	0.000636572	-0.000664589	8.66797e-05	-0.000302341	-0.000332184	-3.4456e-05	-0.000809088	-0.000271679	4.89863e-05	-0.000208015	-0.00025013	0.000303572
CYP11A1	-0.000431619	-0.000299285	0.000416523	-0.000130515	0.000406216	-0.000497587	-3.38431e-05	8.12713e-05	-0.00275306	0.00142988	0.00026776	0.000514855	-0.000208026	-0.000154514	0.00054464
ZDHHC5	-0.00396726	0.00268283	-0.000466691	-0.000231447	0.00174039	-0.00313609	-0.00301804	0.00151001	-0.00431651	0.00893235	5.61798e-05	0.00010968	-0.00020824	0.00252076	0.00234975
DPP4	0.00384414	-0.020954	-0.00402594	-0.00124527	-0.0027478	0.00553246	-0.0103732	-0.00832228	0.0254132	-0.0174287	0.000163973	0.00382303	-0.000208426	0.0117727	0.00827536
AQR	-0.00775926	0.000438163	-9.23617e-05	0.000178854	0.00131265	0.00265884	0.00209297	-0.00130563	-0.00179238	0.0104998	0.000292417	0.00118396	-0.000209233	0.00119069	0.0022148
UBR4	0.00134813	-0.000928542	3.2136e-05	0.000184974	5.39573e-05	-0.000746666	0.00100274	-0.000948057	0.00080971	-0.000603428	0.000321866	-6.158e-05	-0.000209252	-0.000572933	0.000558855
RAB4A	-0.00169601	-0.000368004	0.00195498	-0.00400254	0.00287111	-0.00347229	-0.0051866	0.00331649	-0.00777954	0.0130588	9.42767e-05	0.00151365	-0.000209377	0.00273516	0.00344706
DENR	0.000212434	-0.00117171	-0.001184	0.00046436	-0.000814265	-0.00104436	0.000352717	8.39161e-05	-0.00236056	-0.00574146	-0.00205171	-0.000506348	-0.000209576	0.00013821	0.00116683
USP14	-0.000235552	-0.000555839	-5.14377e-05	-0.000109098	-9.65319e-05	0.00057017	-8.65302e-05	-6.44974e-05	0.00140418	-0.00292547	0.000318559	0.00128483	-0.000209639	-0.000749385	0.000618694
SLC16A2	0.0121706	-0.02878	-0.0063465	0.00458537	-0.010367	0.0176747	-0.0009184	0.00391053	-0.00269146	-0.000771037	-0.00581693	-0.00175085	-0.0002102	0.00673069	0.00733745
ELOVL1	0.000522859	-0.000897172	0.000286252	-0.000280466	-0.000157779	-8.97143e-05	0.000121558	0.00010469	0.0012553	-0.00185494	0.000520616	6.64023e-05	-0.000210406	-0.000129719	0.000464134
AKR1B15	0.00109987	-9.15329e-05	-0.000245905	-0.000134935	-9.25366e-05	-0.000771212	-0.000380302	-8.47186e-05	0.000781955	-0.000172891	6.51459e-05	0.000442264	-0.000210503	-0.00021759	0.00034224
OXCT1	-0.00724945	-0.000840201	0.00049927	-0.000957339	0.00102794	-0.00813607	0.00954925	0.00220855	-0.0100165	0.00425494	0.000538465	0.00326919	-0.000210653	0.00341048	0.0037263
GLB1	0.000750686	0.00271579	0.000524947	-0.000301626	-0.000232736	-0.00105429	-0.00268536	6.03612e-05	0.0069033	-0.00360508	-0.000347235	-0.000110312	-0.000210786	-0.000714534	0.00144407
CTNNBIP1	-0.00786918	0.00460318	0.0011957	0.000967667	0.000225969	-0.00109644	-0.00116125	0.00115335	-0.00424925	0.00267914	0.000260032	0.000139204	-0.000210878	0.000282073	0.00186381
DPYSL5	-0.00353388	0.0137198	-0.00234468	0.00020942	-0.00325965	-0.0045295	0.00185037	-0.00129386	-0.00393196	0.0078882	-0.00202513	-0.000966376	-0.000211124	0.00083739	0.00332867
USP47	-0.00049613	-0.00443779	-0.00047229	-0.000143656	-0.00106982	0.000138121	0.00105345	0.000820282	-0.00106028	-0.00411229	-0.000363609	0.00205972	-0.000211244	0.000572502	0.00121508
ACTL6A	0.00297384	-0.00315273	-0.000253303	-0.00022452	0.000762966	-0.000277072	0.00154006	0.000230998	-0.0039765	0.0023014	0.000406415	-0.00216698	-0.000211692	-0.000873093	0.00138226
DLAT	0.000202982	-0.000294136	4.32599e-05	-0.000306069	-0.000440868	-0.000171032	6.84363e-05	6.01808e-05	0.000729442	0.000303059	0.000135716	0.000527785	-0.000211695	0.000334955	0.000273544
GOT1	-0.000660151	-0.00059396	-0.00114717	0.000416463	-0.000674553	0.00233247	-0.000784861	-0.000849791	0.000142263	-0.00284023	9.3505e-05	0.000170099	-0.000212151	0.000282202	0.000799991
PSMD3	-0.000840722	-0.00124988	8.92664e-05	0.000326346	-0.000740247	0.000317183	-0.000629802	0.000235961	-0.00275855	9.75886e-05	0.000142682	-0.000155155	-0.00021218	-0.000289769	0.000577524
DAZAP1	0.00236805	0.00375986	-0.000345008	0.000599675	0.000806818	-0.00185262	0.000905462	-0.00152075	0.00261983	0.00347944	-0.000770304	-0.00181704	-0.000212258	-0.00109993	0.00158265
EXOC7	-0.00155731	-0.00763503	0.0017448	0.00203509	-0.00179423	-0.00344416	-0.000630378	0.00080067	0.00246736	0.00209084	-0.000285389	-0.000194463	-0.000212332	0.000816454	0.00183632
MSL1	-0.000106899	-0.00316514	0.000143234	-0.000371562	0.000964252	-0.000986283	-0.0010018	0.00244505	0.00151857	0.00215127	-0.000324913	-0.000785439	-0.000213517	0.000109646	0.00102054
PIK3CD	0.00495577	-0.00147983	0.00142952	-0.00157212	0.00162276	-0.00101185	-0.00118655	-0.00123148	0.00381815	-0.00304082	-0.000960017	-0.000418611	-0.000213742	-0.000192783	0.00165243
CES3	0.00018336	-0.00011322	-3.89309e-05	-5.32124e-06	0.000115981	0.0001195	-0.000154655	0.000197767	4.42919e-05	-0.00110387	0.000555886	-4.36095e-05	-0.000214087	-0.000207786	0.000221305
ANKMY2	-0.000136509	-0.000530872	0.000321884	4.934e-05	-0.000131232	-0.000244704	-0.000117051	9.21624e-06	-0.00077364	-0.00036357	0.000474217	0.000290553	-0.000214567	-0.000105981	0.00026881
ARHGAP9	0.00118368	-0.00110624	-0.000151117	-0.00017838	0.000413945	-0.000644773	-0.000664976	-0.000615858	0.000691842	-0.00130013	0.000677658	-3.62009e-05	-0.000214632	8.63855e-05	0.000568987
ABHD10	-0.00362438	0.00138688	0.000110814	-0.000958273	-0.000442097	-0.00200043	-0.000109199	0.00102334	-0.00150713	0.00391681	-0.000125992	0.00188865	-0.000214836	0.00347882	0.00148483
AFG3L2	-0.00119049	0.000276384	0.000144217	-0.000719316	0.000539783	-0.00181008	-0.000722003	-0.00126048	-0.00314548	0.000742751	-0.000146517	0.0011614	-0.000214961	9.00033e-05	0.000868848
NRXN1	0.000743128	-0.000362297	-0.000311543	-0.000109114	-0.000142507	2.57798e-05	0.000148216	-0.000101448	-0.000117983	-2.43062e-05	-5.10362e-05	0.000804042	-0.000215288	-0.00011875	0.00023396
FADD	0.00307151	-0.00213702	0.000236849	0.00149978	-0.00105916	-0.00118664	-0.000243965	7.03564e-05	0.000103371	-0.000903282	5.56535e-05	-0.000833141	-0.000215579	-0.0019538	0.000969293
ATP5PO	-0.000552185	0.000170634	0.000167324	-0.000106505	0.000236396	0.000387592	-0.00071715	0.000331431	-0.000219666	-0.00156677	0.000261708	-0.000437896	-0.000215584	-0.000666447	0.000431235
SELENOF	-0.00764138	0.00954309	0.00150541	0.000847579	0.000810882	-0.00314479	-0.00324239	0.000513429	0.00332145	-0.00186698	0.00184397	-0.000957417	-0.000215688	-0.00233625	0.00269934
HYOU1	-0.001237	0.000298496	-0.00020693	-0.000200704	-0.000113999	0.000472313	-0.000506493	0.000253836	0.000975505	-0.000543171	0.00050666	0.000351285	-0.000215793	-0.00072759	0.000472127
NLRX1	0.00401223	-0.00987749	-0.00118021	0.00089808	0.00485766	0.000514736	-0.00340347	0.0027872	0.00200496	0.00119868	-0.00299301	-0.00257152	-0.00021589	0.0033931	0.00285059
NCBP1	-0.0116316	-0.00232649	0.000330654	0.00157084	0.00258066	0.00468785	0.00272764	0.000482626	-0.0011685	0.00473255	0.000356822	-0.00103445	-0.000216026	-0.00285016	0.00262121
POR	-0.00247047	-0.000133378	4.53217e-05	-0.000676708	-0.000497582	0.00167525	-0.00110689	0.0012794	-0.00238555	0.000600417	-0.000379547	-0.000842486	-0.000216104	-0.00119865	0.000964839
EEF1E1	0.00483201	-0.00724503	0.000651445	0.00101988	-0.00128669	0.00230239	-0.00164697	-0.00495654	-0.00733113	0.0028408	-0.000147054	-0.00143059	-0.000216279	-0.00404299	0.00285356
BAG3	-0.00109652	0.00544975	-0.00106217	0.00115167	-0.00015443	-0.0020571	-0.00240496	-0.000299211	-0.00531349	0.00408784	-0.00127496	-0.00575768	-0.000216365	-0.00120028	0.00225189
NRIP2	-0.000734917	0.00124814	-0.000315301	-0.000371283	0.000275045	-0.000831075	3.17901e-05	-4.75001e-05	-4.37611e-05	0.00123404	-0.000284425	0.00167052	-0.000217007	0.000231409	0.000538301
DIP2A	0.000638504	-0.00048138	-0.000364679	-0.000367374	0.000662399	0.000127237	-0.000559615	0.000204971	0.00120237	-0.00110209	-1.27556e-05	0.000158255	-0.000217605	0.000649536	0.000482056
PSMD9	0.000426233	0.000684314	-0.000581704	-0.000197667	0.000303159	-0.000639517	-0.000333466	-0.000277938	-0.000237012	-0.000575678	0.000325281	-0.000305894	-0.000217659	-0.000243441	0.000382069
SMU1	0.00811964	-0.00531847	-0.00125596	0.000489688	0.00214483	0.000320239	-0.000135801	0.000192773	-0.0010645	-0.000226979	0.000972826	-0.00173056	-0.000217684	-0.000492405	0.00162017
HNRNPL	0.000836632	-0.00121174	4.12146e-05	-0.000360105	-0.000362425	-0.00139627	-0.000417372	-9.91775e-05	0.000683236	-0.000973161	-0.000472098	-0.000927852	-0.000217995	-0.00025458	0.000589562
PHF6	0.00089908	-0.000658783	0.000310903	-0.000189974	-0.000366413	-0.00054397	-0.000714065	-0.00058828	0.00152153	-0.000279149	8.59363e-06	-0.000172779	-0.000218378	-3.56472e-05	0.000464825
ACSM1	0.000919059	-0.00167488	0.000527023	-0.000411892	0.000166917	0.000738718	-0.000263179	0.000525464	0.000202991	-0.0013711	-0.000181665	5.01849e-05	-0.000218614	0.00101838	0.000590719
PSEN1	0.000888515	-0.000710191	0.000153492	-0.000313709	0.000334296	-8.53749e-05	0.000253818	-0.000309005	0.00122646	-0.00223771	0.000447192	-5.06649e-05	-0.000218865	-2.44672e-05	0.000518126
GLYATL1	-0.00145263	0.00107442	-0.00038108	3.7318e-05	0.000457891	0.000664062	-0.000117426	6.36224e-05	-0.00119693	0.00047045	-0.000376813	-0.000210015	-0.000218896	0.00248824	0.000657842
SLC16A1	-0.00177734	-0.00112091	0.00127796	-0.000108742	-8.3698e-05	-0.000749148	0.00140741	0.000266447	-0.00469166	0.000652998	0.000293694	-0.000971303	-0.000219065	-0.00110351	0.00105171
LDHA	-0.0036253	0.00139639	-0.000738072	-0.000263402	-0.00174884	-0.00337627	-0.00247616	-0.000855208	0.000767845	-0.000730293	-0.00103839	-0.00120277	-0.000219265	-0.002764	0.00151444
PRIM1	0.000126411	-0.000257766	-7.89114e-05	-0.000174803	0.000372763	-0.000215133	-0.000158112	-0.00010517	-0.000493184	0.000868881	0.000302297	-8.58222e-05	-0.000219404	-0.00013433	0.000256642
PSMC4	-0.000597619	-0.00117351	-0.000614733	0.000157025	-0.00110241	0.00100701	-0.000729735	-0.000251456	0.00139243	-0.00260089	-0.000637875	-0.000461735	-0.000219767	-0.0019728	0.000922785
RPS12	-0.00106254	0.000802583	0.000606993	-0.000689317	-0.00018805	0.000785552	-0.000892081	0.000220841	0.00241518	-0.000577204	-0.000325889	-0.0011739	-0.000219843	-0.00202516	0.000856081
OSBPL1A	0.00109785	0.0100158	-0.000123965	0.0030581	-0.00462899	0.000602747	-0.000183255	0.00146197	-0.0148615	0.00494302	-0.00311719	-0.00676254	-0.000220172	-0.000920636	0.00371413
P49184	0.00116272	-0.00126208	-1.45379e-05	0.00011645	-0.000288419	-0.000496836	0.00015025	-0.000131626	0.000895563	-0.000266157	-0.000345148	5.28105e-05	-0.000220462	-0.000288752	0.000406558
TRA2B	-0.0019287	-0.00214544	-0.000158161	-0.000667146	0.000389127	-0.00145799	-0.000606406	0.00137385	0.00204783	0.00187544	-0.00109371	0.00030108	-0.000221249	-0.000478235	0.00105317
PPP3CA	-0.00261177	0.0022409	-0.000427109	0.000456899	0.000438456	-0.00132484	-0.000801618	0.000946575	0.000825976	-0.00228425	-0.000738672	-0.000437658	-0.000221894	0.00114866	0.00106466
APPL2	0.00657897	0.00357487	0.000778998	-0.000610782	-0.00170256	-0.00418564	-0.00221501	0.00161238	0.00684539	-0.0117449	0.000912644	0.00208464	-0.000221908	0.0030788	0.00329625
NCL	-0.00151009	-0.000249982	0.000142062	0.000180678	-0.000673833	0.000844151	-0.000434105	-7.58741e-05	0.000335975	0.000137639	-0.000230085	-0.00111506	-0.000221974	-0.00111846	0.000519283
CYB5A	0.00267473	-0.00836292	-0.00133293	-0.00067981	-0.000706097	0.00143545	-0.00267417	-0.00113187	0.00147978	0.00201058	-0.000859244	-0.00134964	-0.000222039	-0.0012853	0.00187175
NAGK	0.000180089	0.000265061	-0.00024066	-0.000245074	-0.000764031	0.00109568	-0.000486015	-0.000265531	-0.00151413	-0.00196561	0.00042065	-9.52029e-05	-0.000222272	0.000239537	0.000571395
DCTN2	0.000760621	-0.000559664	-0.000498749	-0.000435115	-3.89939e-05	-0.000747697	-0.000952322	-0.000216445	-0.000403282	-0.000220806	-9.88869e-05	-0.000367881	-0.000222339	0.000186106	0.000407779
ISG20L2	0.000492961	0.00060248	-1.87955e-05	-0.000184173	-0.000281569	-0.000425488	-0.00113639	-0.000286326	-0.000347133	0.00035148	-6.09008e-05	-0.00050157	-0.000222624	-0.000407147	0.000379931
TMEM43	-0.0004414	0.00150709	-0.000392527	-0.000117716	0.000412547	-0.00231941	-5.25708e-05	0.000837773	0.00164364	-0.00232585	-0.000143343	-0.00192558	-0.000222759	0.000114798	0.000889786
TWF2	-0.00118591	-0.000218929	0.000253939	0.00122313	-0.00035774	-0.000727715	0.000320745	0.000627492	-0.000628095	0.000860532	-4.20462e-05	-0.000722428	-0.000223501	-0.000256122	0.000546309
HSPA4L	-0.0130484	0.000936192	0.000371903	0.00299623	0.00693695	-0.00631896	-0.00078536	-0.00232605	-0.0203872	0.00506429	-0.000263181	0.00235972	-0.000224488	-0.00407404	0.00472093
TAGLN	-0.00743551	0.0101538	-0.00308216	-0.000884324	-0.00357294	-0.0020379	0.00461097	-0.00575959	0.000487447	0.000659092	-0.000311841	-0.000188779	-0.000224612	0.00141769	0.00291619
GEMIN8	0.000915954	-0.00476928	0.000508838	0.00393149	-0.00210698	-0.0163043	0.0148315	-0.00524859	0.00739774	-0.0196722	-0.00148951	0.0039959	-0.00022486	0.00468111	0.00614845
Q8TCG2	-0.000372353	-0.000192023	-0.000302987	-0.000107347	0.000902934	-0.000434219	-0.000482408	0.000240222	0.000390829	0.00071591	-0.000323669	4.73935e-05	-0.000224891	1.84566e-05	0.000339689
RPN1	0.000383392	-0.00142487	-0.000383564	-4.40972e-05	0.000486375	0.000675278	0.000249757	-0.000114992	0.000370949	-0.000188904	9.23221e-05	0.000296504	-0.000224973	-0.000508805	0.000388913
O75144	2.81886e-05	0.00141331	-0.000123765	-0.000484894	-0.000234525	-0.000242941	-0.000243822	0.000310752	0.000947756	-3.76364e-05	-0.000232844	6.5307e-05	-0.000224978	0.000100676	0.0003351
MYH7B	-0.00637242	0.00422839	6.64017e-05	0.000510661	6.59311e-05	-0.000527142	0.000593318	0.000130421	0.00819423	-0.000255889	-0.00031485	-0.00113226	-0.00022527	0.00128075	0.001707
CYP2W1	0.000148108	-0.000547499	-0.000135111	-3.0146e-05	-1.28895e-05	-9.39549e-05	-2.2429e-05	0.0002176	-0.00067806	0.000102258	0.000350685	0.000157953	-0.000225513	-0.000116862	0.000202791
SOD3	-0.00599033	0.00380552	-0.00556768	0.00120975	-0.00549822	-0.00244947	0.0136378	-0.00243683	-0.00151587	0.00285391	-0.000239211	0.00133642	-0.000225668	-0.000356276	0.00336593
FMO4	0.000552871	-0.000112482	-0.00018627	-6.62259e-05	-0.000229566	0.0019817	0.000361429	-0.000179492	-0.000735168	-0.000154388	-0.000249086	-0.000305704	-0.000225678	-0.000457986	0.000414146
AP3M1	0.00814934	-0.00181862	0.000252852	-0.0010839	-0.00114916	0.00127645	-0.00125103	0.000663172	0.000418114	-0.00634945	0.000168542	-0.001125	-0.000226096	-0.00290323	0.00191678
UCK2	0.000805067	-0.000459464	7.44727e-06	0.000127559	-0.000176031	-0.000161823	-0.00024146	-8.77105e-05	-0.000852928	-0.000110855	0.00023334	-0.000102045	-0.000226155	-0.000290454	0.00027731
NUDT18	-0.0021667	0.000501004	-0.000775833	-0.000880593	0.0010598	-0.00189901	-0.00180559	0.0017117	0.00162506	-0.0010305	0.00161834	0.00319106	-0.000226245	0.00195226	0.00146026
NEK9	-0.00370585	-0.000202089	0.000362499	-0.000498289	0.000630511	-0.00403345	0.000648469	0.00154586	0.00252762	0.000176058	-6.68802e-05	0.000305129	-0.000226319	0.000686299	0.00111538
SEC23A	-0.00142638	0.00189822	-0.000248846	0.00030396	-0.000345098	0.00140203	0.000378613	0.000865806	-0.00199458	-0.00178481	8.52381e-05	-0.000579963	-0.000226411	-0.00144229	0.000927303
STK3	0.013762	-0.0167975	-0.00117515	0.001706	-0.00114789	-0.00230505	0.00208285	-0.00265802	-0.000771311	-0.00082057	0.000255552	0.00293559	-0.000226492	0.000883869	0.00339485
GAK	-0.00236269	-0.00400806	0.000201519	0.00145113	-0.000155454	-0.00288698	-0.00177053	0.00329999	-0.00179165	-0.00119195	0.000147364	-0.00232782	-0.000226608	0.000891669	0.00162239
NOC2L	0.00039689	-0.00139396	0.000474802	-0.0006996	-0.000594951	0.00173136	-0.000917084	-0.000965693	0.00388163	-0.00273225	0.000730363	0.00026942	-0.000226762	0.00147202	0.00117763
PLPBP	-0.000337263	-0.000476936	-0.000324314	-0.000756414	0.000423919	-0.000148602	0.00105748	-0.000683541	0.000368697	0.000408716	0.000210856	0.00123654	-0.000226967	0.000115951	0.000484014
GRSF1	0.00171336	0.00567834	0.00255063	0.000687144	-0.00126556	-0.00442545	-0.00411752	0.000864521	0.00966394	-0.00434239	-8.37044e-05	0.00119776	-0.000227304	-0.00523142	0.0030035
SH3GLB2	0.00510144	-0.005424	-0.000815995	0.00108425	-0.000492881	-0.00256197	0.00013503	-0.000923034	-0.00430345	0.000237172	0.000165738	0.00108482	-0.000229117	0.00190985	0.00174777
RSL24D1	-0.000400344	0.000326819	0.000243026	-0.000122574	8.24751e-05	-0.00012122	-0.000249066	0.000217445	-0.000450601	0.00032247	0.000246595	8.53929e-05	-0.000229316	-1.00782e-05	0.000221959
ENG	0.00156343	-0.00100763	-0.000900691	-0.000599858	0.000580999	0.00117121	-0.000864773	-0.00133358	0.00188422	-0.00604471	-0.000538	0.00217249	-0.000229569	0.000833273	0.00140889
HLCS	0.0021777	-0.00138868	-0.000589578	5.10874e-05	-0.000550512	-0.000482218	5.8134e-05	-4.59235e-05	0.00154381	-0.00185752	-0.00016724	6.04929e-05	-0.000229837	0.00199284	0.000799684
NDUFA4L2	-0.00132519	-0.000504002	0.000380277	-9.59713e-05	0.000286587	-0.000356128	-0.0003264	0.000174266	-0.00200632	0.00214079	8.15977e-05	0.000644923	-0.000229993	-0.000247568	0.000628573
ABCB11	-0.000132255	-0.000158562	-0.000214988	-5.93472e-05	-5.07651e-05	0.00134883	1.66053e-05	1.54914e-05	-0.00040716	-0.000215741	-0.000166795	0.000630972	-0.000230035	-0.000547272	0.00029963
EIF4A3	-0.000638678	0.0002517	0.000224583	-0.000887794	0.000408264	-0.00059747	0.000979765	0.000109959	0.000216655	-0.00245158	-5.36826e-05	0.000404012	-0.000230592	0.000350598	0.000557524
GAPVD1	-0.000582141	0.000199388	-4.40923e-05	0.000624579	-0.000289347	-0.00188599	-0.00114083	0.00164754	0.00133461	-0.000253628	0.000164584	0.00114542	-0.000231096	-0.000375852	0.000708508
Q16877	-0.000780128	0.00133638	0.000877531	5.56396e-05	-9.61653e-05	-0.000356365	-0.000868258	0.000117214	0.00016072	-0.000456866	-0.000114383	2.49758e-05	-0.000231291	0.000166579	0.000403035
COLGALT1	0.000160483	-0.000380027	-0.000784498	0.000504625	-0.000781581	-0.00108845	0.000732529	-0.00051448	-0.00376906	0.00198387	-0.000329865	-0.00210326	-0.000231422	-0.00172426	0.00107774
BTK	0.000374662	-0.000137703	-4.25212e-05	-0.000212813	0.000433471	-0.000368212	-0.000419986	-0.000230482	0.00031302	-0.000338167	-4.12725e-05	0.000355906	-0.000231738	7.70917e-05	0.000255503
TCL1A	0.00418906	-0.00116787	-0.000627951	-0.000376031	-0.000557916	-0.000484553	-0.000259254	-0.00110479	-0.00141285	-0.00181342	0.000794364	-5.61829e-05	-0.000232256	0.000360404	0.000959778
MYH6	0.00178792	-0.00297735	0.000467593	-0.000369983	-0.000667506	-0.000971773	0.000810386	-0.000672926	-0.000487385	0.00237836	0.000326331	0.000234098	-0.000232258	-0.000441604	0.000916106
PRDX3	-0.00139931	0.000676552	-0.00146978	-0.000580997	-0.00110053	0.000552423	-0.00189879	-0.00219975	0.000642784	0.000878467	-0.000424178	-0.00108848	-0.000233236	-0.000687187	0.000988034
TXN	-0.000146383	-0.00052372	-6.1605e-05	-0.000490761	-0.00157849	0.0006658	-0.000467998	-0.00240989	0.00169833	-0.00149982	-0.000423732	-0.000646448	-0.000233698	-0.00104138	0.000849147
ASPSCR1	0.00256721	0.000298317	6.71843e-05	-0.000733677	-0.000588868	0.000735909	-0.00129491	0.00149976	-0.00250072	0.00349517	-0.00119976	-0.000102535	-0.000234024	0.000377456	0.00112111
EIF4H	-0.000586445	-0.000144821	-0.000548102	-0.000195397	-0.000315268	-0.000993331	-0.000653826	0.0001785	-0.000127122	9.66205e-05	-0.000561532	-0.000796488	-0.00023422	-0.000839915	0.000447971
ARHGAP1	0.00266406	-0.00134015	-0.000570371	-0.000198643	0.000395401	-0.000969738	0.000962641	-0.000455898	-0.000308259	-0.0012863	0.000375632	0.000744929	-0.000234433	7.35189e-05	0.000755712
AZU1	-0.056613	0.015072	-0.000924124	0.00122161	0.0033781	0.000759816	-0.00416136	-0.00475753	0.00802854	0.0241658	-0.00327569	0.000507876	-0.00023465	0.00170606	0.00891472
RPAP3	-0.00106274	0.00312062	0.00046073	-0.00107733	-0.00016993	0.000939632	0.0006347	-0.00152406	0.0024959	-0.00326078	-3.86162e-05	0.000249974	-0.000234676	-0.000890248	0.00115428
PXMP2	-0.00128711	0.000481148	-0.000352849	-1.38987e-05	0.000753317	0.00150778	-7.7635e-05	0.000107498	-0.00077604	0.00025461	-0.000430821	-0.000347283	-0.000234765	-0.000252963	0.000491265
GPX3	-0.000296107	-0.00264703	-0.000236591	-0.00128885	0.00201739	-0.000880724	0.000384943	0.00117156	-0.00231974	-0.00144092	0.00115133	0.00261734	-0.00023507	0.00264022	0.00138056
MTMR9	-0.0137316	0.0102448	0.00301127	-0.00171478	0.00046476	0.00108333	0.0025211	0.00150305	-0.0156624	0.0232244	-0.00205089	-0.00176338	-0.000235464	0.00351238	0.00576597
RPL17	0.000694359	0.00199398	-0.000969369	-0.000112307	-0.000626732	0.000130802	-0.000640835	-0.000637091	-0.0011403	-0.0035015	0.000238092	0.00010334	-0.000235579	-0.000112428	0.000795479
MAPRE1	-0.00171554	-0.00121947	0.000298032	-0.000138197	-0.000118654	-0.000716251	0.00024439	0.00149596	-0.000213394	0.000874164	-6.36529e-05	-0.000982139	-0.000235814	-0.000279582	0.000613946
PML	0.000535542	-0.00135456	-0.000329304	0.000336722	0.000696595	-0.000294212	0.00155691	6.82692e-05	-0.00261078	0.00127203	-0.000109369	-0.00109781	-0.000235896	0.000295579	0.00077097
CLIC1	-0.000895775	0.000194764	6.26588e-05	-0.000106946	-0.000922258	0.000133651	-0.00110484	-0.000379538	0.000623839	-0.0007102	-0.00023339	-0.000392511	-0.000235975	0.000182221	0.000441326
SERPING1	0.00146687	-0.00283952	0.000114491	-0.000189062	-0.00135263	0.00108608	-0.000396093	-0.00017515	0.00211348	-0.00301674	-0.000774934	0.000436197	-0.000236226	-0.000634445	0.00105942
POLD3	0.000217208	-0.000321831	-2.50643e-05	-0.000167885	0.000384628	-0.000396007	-0.000259134	5.63971e-05	0.000152125	0.000429501	0.000216359	-0.000172865	-0.000236228	-0.000333273	0.000240608
IRAG2	-0.00240951	-0.00153457	0.000476297	-0.000850017	0.00280394	-0.00044076	-0.00117922	-0.00118632	-0.0005572	0.00478579	0.00115855	0.00227595	-0.000236838	-0.000588993	0.00146314
BCAN	0.00211126	-0.00306098	0.00087628	-0.00152645	0.000387779	0.00112794	-0.00153298	0.000507109	0.0028267	-0.00336705	7.96152e-05	0.000246286	-0.000236922	0.00211284	0.00142858
F2	0.00306853	-0.00393229	0.000357108	-0.00243167	-0.000581849	-0.00160605	-0.000227729	0.000485525	-0.000804474	-0.00382242	-0.000299402	-0.00014525	-0.000237306	0.000637783	0.00133124
VRK1	0.00379982	-0.00581499	-0.000439295	-0.00337937	0.00386913	0.000262307	0.00660109	-0.0019671	-0.00151632	-0.000219677	0.000160145	-0.00273603	-0.000237511	0.00166162	0.00233317
HBQ1	-0.00033293	-0.000429836	1.70241e-05	-0.000196454	0.000360774	-5.1287e-05	-0.000192857	0.0002784	0.0013025	-0.000990517	0.00018571	0.000335943	-0.000237663	-0.000360213	0.000376579
APOBEC2	0.000170582	-0.00181345	-0.000462255	0.000158841	0.00103711	-0.000243381	-0.000860102	5.3359e-05	-0.000267013	-0.00191696	-0.000280872	0.000630181	-0.000237819	7.64885e-05	0.000586315
TOLLIP	0.00169272	-0.0032895	-0.000383902	0.000264318	-0.00031846	0.00135178	-0.000426154	-0.000624375	-0.00144309	-0.00203141	-0.000430973	0.00118204	-0.000238019	0.000448684	0.00100896
SIPA1	0.000938748	-0.000725724	0.000162277	-0.000845859	0.000244257	-0.000518758	-0.000302784	0.00272934	0.0111956	-0.00479374	0.000340455	0.00246317	-0.000238173	-0.00112153	0.00190146
MACROH2A2	0.00754145	-0.021105	-0.00178113	-0.00209263	0.00319717	0.00490557	-0.00289922	-0.000941474	-0.00469668	0.0132614	-0.00164895	-0.00188962	-0.000238238	-0.00126322	0.0048187
CD48	0.000326071	-0.00029234	0.000218445	-0.00010855	0.000176559	7.02014e-05	-0.000202492	-7.46319e-05	-0.000119819	-0.00089911	0.000337485	4.02864e-05	-0.000238447	-4.15146e-05	0.000224711
DDX3X	0.00110645	0.00123585	-0.00101949	0.000557457	0.00028422	-0.000210755	0.000984663	-0.00107771	0.000372707	9.04133e-05	0.000363361	-0.00140709	-0.000238523	-0.000306643	0.000661096
SLC9A1	-0.00764491	0.0022105	0.000441947	0.00425058	-0.00117873	-0.00126114	-0.000894903	0.00591543	-0.00445588	-0.00946158	0.00117786	-0.00079053	-0.000238819	-0.000198111	0.00286578
SEMG2	0.00141247	-0.000950104	0.00051328	-0.000703548	-0.000148334	-0.000606915	-0.000389959	-0.000329599	7.61405e-05	-0.00122122	-8.70396e-05	0.000104141	-0.000239662	0.00320369	0.000713293
BCL10	0.000606307	-0.000590883	0.000326372	-0.000110374	6.51509e-05	-0.000116129	-0.000531238	-0.000397266	0.000177707	-0.00177628	0.000489199	-0.000146687	-0.000239722	-0.000303286	0.000419757
CTSF	-0.00116766	0.000529405	0.000273604	-0.000150062	0.000132362	-0.000139407	-0.000229726	-0.000246339	0.00209159	-0.00144091	-0.000161508	0.00076426	-0.00023997	0.00144911	0.000643993
NELFB	0.00144043	-0.00263837	-0.000174335	-0.00149494	0.00129633	-0.000930752	-0.00244284	-0.00199794	0.00311085	-0.00234638	0.000856145	0.000625915	-0.000240101	0.00160526	0.00151433
EIF3I	-0.000105896	-0.000543334	-0.000362031	0.000457705	-0.000312806	-0.00107368	-0.000563062	0.000266036	-0.00120094	0.000516444	-0.000515343	-0.000183639	-0.000240312	0.000788482	0.000509265
CORO2A	-0.00176212	-0.000910035	-0.0013427	-0.00117778	0.00319718	-0.00246677	-0.00265642	0.000933874	0.0052203	-0.00381878	0.00140937	-0.00023681	-0.000240514	0.00366688	0.00207425
SF3B3	-0.000189392	0.00137749	-0.000621161	-0.000425295	0.000123673	-7.39703e-05	-0.000186092	0.000160534	0.000995111	-0.000269491	6.64494e-05	-0.000153202	-0.000240571	0.000175769	0.0003613
NT5DC3	-0.0081279	0.0187047	0.00385022	-0.000324509	-0.00634915	0.00207639	0.00452165	-0.00213991	0.00110097	-0.0120945	-0.00342255	0.000525569	-0.000240655	-0.000523405	0.00457158
CHP1	0.00149239	0.000865037	0.000201093	0.000722871	0.000535422	0.000949342	-0.000543188	-6.58898e-05	-0.00503156	0.00299397	-6.44491e-05	-0.000627864	-0.000240777	0.000558551	0.00106374
ESAM	-0.00742009	0.00102618	-0.000659401	0.000474437	-0.00315725	0.00067812	0.00143723	0.00406597	0.00296507	0.010661	-0.00144324	-0.000934325	-0.000241092	-0.00348177	0.00276037
RAB3GAP1	0.00708175	-0.00956468	0.000738122	0.000131938	-0.00067039	-0.0044708	0.00375321	0.00103098	-0.00738215	-0.00071822	-0.0011756	0.000167577	-0.00024133	-0.00240129	0.00282343
ADA	0.00207166	-0.00740679	0.000658123	0.00221804	0.00260054	0.0027948	-0.00495179	0.00224298	-0.0102255	0.00422636	0.00189187	0.00111517	-0.000241818	-0.00551897	0.00344032
LEO1	0.000442928	0.000751654	0.000640593	-0.000426603	-0.000255488	-0.000286892	-0.000577739	-3.8605e-05	0.000543835	-0.00138011	3.02579e-05	-0.000235044	-0.000241843	-5.05878e-05	0.000421584
YME1L1	0.000932977	-0.00111903	0.000580178	-0.00033958	-9.37789e-05	-0.000475809	-0.000172214	-0.00116636	-0.000983315	-0.000262536	0.000504333	0.000130565	-0.000241992	-0.000281669	0.00052031
SERPINB1	-0.00178628	0.00255947	-0.000429712	-0.000721037	-0.00105107	-0.000564742	-0.00154755	-0.000937778	0.00235508	-0.00331651	0.000417404	0.000703413	-0.000242149	-0.00248663	0.00136563
DYNC1LI1	0.0107814	-0.00356041	-0.000927893	0.000997169	-0.00402638	-0.00237777	0.00173945	0.000858118	0.00210415	-0.0139773	0.000701939	-0.00284023	-0.000242161	0.000394366	0.00325205
RRP8	-0.0036723	0.00384465	0.00186015	-0.000377157	-0.00105188	0.00159577	0.000492376	-0.000308883	-0.00187779	-0.000496378	-0.000191114	-0.00150521	-0.000242525	-0.00215799	0.0014053
LBR	-0.00979193	0.00609611	0.000442887	-0.000413634	-0.00104303	0.00284674	0.00125766	-0.000419046	0.000454947	0.00129527	0.000324557	-0.000582665	-0.000242878	0.000333986	0.00182467
DZIP3	-0.000533144	0.000287873	0.000915897	-0.000558819	0.000559839	-0.00039905	0.000425036	-0.000959901	-0.00188431	-0.00138693	0.000199747	4.68095e-05	-0.000243116	-0.000747947	0.000653458
SDHA	-0.000158293	-0.0001501	6.8238e-05	7.72274e-05	0.000160664	0.000351047	-0.00082836	0.000736961	0.000940561	-0.00162958	0.000178795	-0.000816905	-0.000243571	5.21982e-05	0.000456607
PPM1B	0.000426431	-0.00385783	7.67288e-05	-0.00131584	-0.00094175	0.00229998	0.00149893	0.00127776	-0.00486173	0.000220605	-0.00154346	0.000222239	-0.000243597	0.000751225	0.00139558
ATP5F1C	0.000158764	-0.00132414	0.00010071	-0.000651996	0.000340814	0.000259376	-9.08736e-05	0.000347133	-0.00191149	0.00186572	-0.000167122	-0.000327031	-0.000243699	-0.000997961	0.000627631
Q8N1P7	-0.000760894	-0.000335474	-0.000138673	0.000178888	0.000578331	0.00019132	1.7201e-05	7.78081e-05	4.6319e-05	-0.000573182	0.000207979	-3.52398e-05	-0.000243956	-0.000113629	0.000249921
AKR1E2	-0.00191167	0.000441523	0.000362688	-7.83581e-05	0.00131227	0.000909521	-0.00063619	0.00107758	-0.00174351	0.00469647	0.000586067	-0.00133181	-0.000244229	-0.000792982	0.00115178
ME2	-0.000509959	-0.00130834	0.000288376	-0.000264383	-0.000188884	-0.000240851	0.000360432	-0.000656481	0.00112428	0.000540124	-0.00020872	-0.000164535	-0.000244467	-0.000896655	0.000499749
FDX2	-0.00479793	-0.00137894	0.00237792	-0.00147233	0.000864922	-0.000253826	0.000441241	0.002707	0.005956	-0.00102633	-0.00162447	0.00182682	-0.000245371	0.000315726	0.00180635
RTCB	-0.00103459	0.00127854	4.89055e-05	-0.000258786	-0.000147741	0.000214852	-0.000105535	-6.36589e-05	-0.000872397	0.00103118	-0.000121205	-8.86741e-05	-0.000245851	0.000262203	0.000412437
FKBP11	-0.00141811	0.00220388	0.00126501	-0.00113857	0.000986048	0.00289881	-0.00407169	-0.00147854	0.00505826	-0.00520497	0.000854325	0.00402312	-0.00024616	-0.00104739	0.00227821
ZNF579	0.00135663	-0.000599078	-8.52176e-05	-0.00015584	-0.000181823	7.90714e-05	-0.000469287	0.00051869	0.00102382	-0.00167002	0.000127881	0.000149026	-0.000246306	-0.000219482	0.000491584
DESI1	-8.13808e-05	-0.000323193	0.000118302	-1.8437e-05	0.000141507	-0.000225626	-6.86997e-05	-8.43938e-05	-0.000475808	0.000429027	0.000292791	-2.01228e-05	-0.00024657	7.92231e-06	0.000180984
METAP1	-0.00426311	0.00688334	9.00496e-05	-0.000209959	0.000139188	-0.00164975	-0.000367735	-0.00023267	0.00822451	-0.000836867	0.000413422	0.000687434	-0.000246766	-0.000508036	0.00176806
VPS35	0.00129093	-0.000162719	-0.000366093	0.000224855	-0.000120302	-0.000802438	-0.000498179	-0.000720909	-0.000396574	-0.000122806	-0.000282628	-0.000498786	-0.000246786	0.000363024	0.000435502
ASAP1	0.00853496	-0.00981042	0.00335105	-0.00343154	0.00201516	-0.00314635	0.00168634	0.00283928	-0.00147193	-0.004517	0.000141516	0.00204881	-0.000246901	-0.00130425	0.00318182
SELENBP1	-0.00193657	0.0055737	0.000591978	-0.0014926	-0.000876288	0.000369316	-0.000870209	0.00181785	0.00406455	-0.00166151	-0.000929826	-0.000825901	-0.000246941	-0.00178148	0.00164562
Q9H4M7	0.00259739	-0.00548509	-0.000144466	0.00034643	-0.000511363	0.000894978	-0.00102611	0.000496439	-0.00218768	-0.0030901	0.000626892	-0.000100964	-0.000247047	0.00125741	0.00135802
VDAC1	-0.00157835	0.00137888	0.000957005	-0.000644746	-7.03698e-05	0.000331831	-0.000269217	-0.000277307	0.00167591	-0.000575285	0.000323684	0.000266875	-0.000247086	-0.000948584	0.000681795
NUP58	-0.00255711	-0.00164392	0.00245551	-0.000797407	0.000272095	-0.00206638	-0.0010932	-0.000476817	-0.00340753	0.00498462	0.000896497	-6.13628e-05	-0.000247096	-0.000337216	0.0015212
MEP1B	-0.000181336	-0.000907498	-0.000118234	-0.00021294	0.000411567	-0.000288327	-0.000161749	1.76415e-05	-0.00054857	0.000677419	-6.20967e-05	0.00116758	-0.000247745	4.4798e-05	0.000360536
PCBP4	-0.00128942	-0.000340857	0.000737382	0.000158798	0.0003572	-0.00018608	-0.000163002	0.000398737	-0.000769609	-0.000779201	0.000618187	0.000739354	-0.000247837	-3.8404e-05	0.000487434
AP3B2	-9.32235e-05	-0.00247872	0.000141729	-0.00043372	6.03031e-05	0.000330167	0.000370794	-0.000430438	-0.000991441	-0.000956564	0.000697402	0.00362277	-0.000247925	-0.000313702	0.000797779
PSMA6	-0.000284429	-0.000311651	-7.45773e-05	-9.71537e-05	-0.000259919	-0.000536242	-4.82019e-05	-0.000253324	0.00015757	0.000105963	-0.000492908	-0.000916078	-0.000248357	-0.000755829	0.000324443
VKORC1L1	0.00291795	-0.00626388	-0.00133988	-0.00112209	0.000480732	0.000528405	-0.000130416	0.00189409	0.0140844	-0.0110651	-0.000314149	0.000881627	-0.000248419	0.00111209	0.00302737
ENY2	0.00642262	-0.0132558	-0.000964055	0.000727946	-0.00111961	0.00446263	0.000783353	-0.00220907	0.00136185	-0.00894962	-0.00150939	-0.00150246	-0.000248462	-0.000152407	0.00311923
LAP3	0.00184567	-0.000179889	-0.000764772	-0.000987832	-0.00102707	0.000894971	-0.000890823	0.00056755	-0.00066764	0.0012523	-0.00162238	-0.000989054	-0.000248603	-0.00220093	0.00100996
AP3S2	0.0044679	-0.00376368	0.000926433	-0.000362206	-0.000572415	-0.00229117	-0.00155076	-0.0010173	9.21784e-05	-0.000490528	-0.000173725	0.00204834	-0.000248654	0.000351093	0.00131117
NDUFS8	-0.00132708	-0.0113417	0.000501687	0.000587123	0.00157076	-0.00325548	-0.00235935	0.00203088	0.00417465	0.00479593	-0.000121123	0.00192991	-0.000248824	0.0010377	0.00252016
RALA	-0.00571383	0.00644867	0.000376488	0.000939606	0.000434048	-0.00246218	-0.00113192	-0.000201568	-0.00743599	0.00367107	0.00074115	-0.000760518	-0.000248947	-0.00216666	0.00233805
P01854	-0.000458723	-0.0012749	-0.000233375	0.000599251	-0.000219259	3.80091e-05	-0.00026114	0.000698618	0.00177995	-0.000900459	0.000259281	-4.61692e-05	-0.000249177	-0.000437305	0.000532544
C8A	0.00442139	-0.00475758	0.00122542	-0.000397861	0.000664701	-0.00216005	-0.00157772	0.00110697	-0.00396088	0.000987038	-0.00125222	0.00172961	-0.000250241	-0.00161432	0.00186471
UBE2R2	-0.00338557	-0.0025235	-0.00117913	0.00179521	-0.00138783	-0.000850904	-0.000195832	-0.00101696	-0.00322706	-0.00373172	-0.000107212	0.00400067	-0.00025033	0.000154954	0.00170049
SMPD4	-8.13506e-05	-0.00133442	0.000133434	-0.000365852	0.00216862	-0.000790954	-0.000866379	-0.000465175	0.00446213	-0.00347623	0.000271133	0.000929677	-0.000250799	-0.00058114	0.00115552
TCF25	0.00172731	-0.000524758	0.000451667	-0.000431577	0.00045203	0.000706238	-0.000536143	-3.8493e-05	0.00134385	-0.00373275	-0.000105475	0.000307553	-0.000251226	-0.000382369	0.000785103
IFRD2	-0.000968687	0.0032969	-0.000373995	-0.000463258	4.68112e-05	-0.00131533	-0.00026466	0.000785405	-0.000424413	-0.000272225	0.000111758	-0.00030995	-0.00025139	0.00144781	0.000738043
RAB38	-0.000714333	-2.3187e-05	0.00100371	0.000140339	-0.000322695	-0.000432189	-0.00057674	-0.000129055	-0.000529223	0.000631543	-0.000217912	-0.00022119	-0.000251401	-0.000495121	0.000406331
MXRA8	0.018952	0.00804035	-0.00754152	-0.000278125	-0.000619399	0.00689904	0.0035069	-0.00188225	0.00769619	-0.0261123	-0.00158681	-0.00390105	-0.000251402	-0.00669157	0.00671135
TAOK1	-0.0030634	-0.000532134	0.000477633	-0.000341928	0.000265299	-0.000863759	0.00110731	0.000863513	-0.00591977	0.00772443	0.00023403	7.67807e-05	-0.000251956	0.000592163	0.00159386
MTDH	-0.00121786	-0.000106419	2.92329e-05	-0.000401973	-0.000267636	-0.000334892	0.000261003	6.78623e-05	0.00154996	-0.00107564	-0.000388709	-0.000264918	-0.000251973	-8.6289e-05	0.000450312
BAK1	-0.00281679	0.00873287	0.000632468	0.00108866	0.0044231	-0.00672074	0.0043966	-0.00276892	-0.0204512	0.0156008	-0.00107871	-0.00715499	-0.000252289	-0.00437302	0.00574937
ARL6IP5	0.000130086	-0.000148637	0.000295119	-0.00107689	0.0010471	-0.000190657	-0.0003035	-3.94579e-05	0.00010643	-0.000132038	0.000282773	0.000317009	-0.00025255	-0.000641989	0.000354589
PICALM	-0.00114709	0.00209625	-0.00019924	0.000287596	-0.000444151	0.00128392	-0.000610232	-0.000650963	0.00110734	-0.00169827	5.52357e-05	0.000354207	-0.00025267	-0.00181097	0.00085701
PIK3R4	0.00198674	-0.00197193	0.000219871	-0.000182876	-0.000518326	-8.8031e-05	-0.000246854	-0.000544401	0.00323414	-0.00332356	0.000684303	0.000144894	-0.000253084	0.000839857	0.00101706
PSMD8	0.000694497	-0.000129044	-7.31284e-05	8.07224e-05	-0.000394558	0.00142497	-0.00113843	-0.000149939	0.00176367	-0.00132153	0.000107386	-5.37336e-05	-0.000253123	-0.000206895	0.000556545
NVL	0.000970254	0.00313803	-0.00108204	-0.000141348	-0.000110836	0.00140174	8.36976e-05	8.39728e-05	-0.00518359	0.00432566	-0.000618048	-0.00206624	-0.00025346	-0.000589619	0.00143204
RPLP0	0.000134209	0.00018483	8.34305e-05	-0.000256641	-0.000650839	-0.000311098	-0.000813981	-0.0014006	0.00122004	-0.00126767	-0.000371464	5.0011e-05	-0.000253627	-0.000396396	0.000528202
UBE2D2	-0.00778217	0.00643652	-0.00271153	0.00608786	-0.00677691	0.00919041	0.0116906	0.00282468	-0.0161698	-0.0204189	-0.0010347	-0.00784297	-0.000254026	0.00355412	0.00734109
PFKM	-0.00602214	0.00226706	0.00052227	-0.00018472	0.000887123	-0.00237814	-0.000597444	0.00145316	-0.00348552	0.00357976	8.18479e-05	0.000244364	-0.000254349	0.000609016	0.00161192
BTBD11	-0.000721834	-0.00210321	-0.000299388	0.000713132	0.000326456	-0.000582301	0.000136621	-0.000697617	0.00107957	0.000377655	-0.000282298	0.001505	-0.000254443	7.24837e-05	0.000653715
ACP1	0.000864338	-0.000966122	-0.000103022	-0.000363854	0.000168993	0.000188555	-0.000540156	0.000741452	0.000270528	-0.00176314	-0.000662909	0.000215611	-0.000255187	-0.000913493	0.000572668
NOL10	0.00036606	-0.000543692	0.000386058	-4.98328e-05	-0.000253865	-0.000260997	-0.000463609	-0.000165381	0.000611865	-0.000643606	0.000297369	-5.08046e-05	-0.000255193	-7.97645e-05	0.000316293
PNPLA2	0.00117905	0.000784404	-0.000726131	-6.26114e-05	-0.0012147	-0.00105532	-0.000499179	0.00484161	-0.00232827	-0.00150403	-0.00168835	-0.00168561	-0.000255261	-0.00077999	0.00132889
TMOD4	-0.00278236	0.000198286	0.00091145	0.000170828	0.000856261	-0.000306638	-0.00128304	0.00190103	-0.00473245	0.00285507	-0.000685239	-0.000760761	-0.000255267	0.000486274	0.00129893
DBN1	0.00201748	-0.00181823	0.000364391	0.000206055	-8.61181e-05	-0.000299591	-0.000530136	0.00056723	-0.00421427	-0.00128723	-0.000657443	0.000439955	-0.000255724	0.000461177	0.000943216
UNC13D	0.0124542	-0.000456249	-0.00258993	-0.0025495	0.00227257	0.0041171	-0.00274458	-0.000788788	0.0033481	-0.00297371	0.00258242	-0.00366572	-0.000256081	-0.00592901	0.00333771
NME3	0.00052078	0.00031242	-0.000541127	-0.000410856	0.00040373	-0.00155453	-0.000686459	-0.000825728	-0.00129081	0.000976249	-0.00106686	-0.00192683	-0.000256398	0.000335928	0.000793479
NFKBIB	0.00098202	-0.00302723	-0.00051869	-0.000771433	0.00156563	-0.00186649	0.00107223	0.000120272	-0.000620402	0.00355096	0.000286642	-0.000308199	-0.000256565	0.000299304	0.001089
PSMD14	-0.00225245	-0.00070237	-0.000116944	0.000507944	-0.000328295	0.000286165	6.46658e-05	0.000277847	0.000270229	0.000545747	-0.000131848	-0.000591004	-0.000257046	-0.000386264	0.000479916
IL36RN	0.000192687	0.000501048	3.33396e-05	0.000676944	-0.000602667	-0.000178949	-0.0005384	0.00029151	0.000497824	-0.00176954	-0.000291457	-0.00039748	-0.000257283	-0.000347542	0.000469762
FLII	0.00285911	-0.00326563	-0.000903096	-0.000239657	0.000103175	-0.000711461	-0.000570379	-6.51151e-05	0.00258127	-0.000873025	-0.000294206	-0.00157387	-0.000257654	9.26608e-05	0.00102788
GSKIP	0.00423156	0.00349557	-0.00232974	0.000848998	-0.003784	0.000221348	-0.00321807	0.00061478	0.00428104	-0.0111284	-0.000538078	-0.0010932	-0.000258116	0.00028555	0.00259489
NOS3	0.000193651	-0.000144053	-0.00015602	-0.000173782	0.000658384	-3.47035e-05	-0.000214304	-1.11102e-05	0.000274835	1.93767e-05	-4.03647e-05	0.000279057	-0.000258377	-9.39834e-05	0.000182286
DCTN3	-0.00177086	-0.0092643	0.00109626	-0.00191411	-0.00139882	-0.000731199	-0.0011662	-0.00340864	-0.00329212	0.00814855	-0.000583746	0.00412839	-0.000258387	0.000350097	0.00267941
CHD7	-6.29309e-05	0.00169662	-9.34795e-05	-8.36689e-05	2.17782e-05	-7.68315e-05	-0.000398172	-0.000150258	0.000942192	-0.0010564	-0.000148978	4.95499e-05	-0.000258666	-0.000105011	0.000367467
EXO1	0.000156789	0.000675599	0.000636462	-0.000413786	-0.000269575	0.000427842	6.14094e-05	0.000415094	0.000313859	-0.0029481	0.00046214	-1.62594e-05	-0.000258926	-0.00034618	0.000528716
VPS13A	0.00169943	-0.00261663	5.72149e-05	-0.000274116	-0.000145792	0.000352941	0.000510138	-0.000574103	-0.000489696	-0.000263194	0.000373729	0.000330119	-0.000258942	-0.000374548	0.000594328
P51810	-0.00192185	-0.000222059	0.00212571	-0.000448814	-8.22823e-05	0.000156649	-0.00018794	0.000123296	-0.00347579	0.00416999	-0.000123229	-0.00034864	-0.000259455	-0.00051196	0.00101126
JPH1	-0.000649535	0.000737764	-0.000291313	0.000148525	0.000553969	-0.000100499	-0.000563901	0.000430782	0.00028571	-0.000635626	0.000151706	3.08187e-05	-0.00025996	-0.000407032	0.000374796
MTSS1	0.00102274	-0.000535405	-0.000392293	-2.27014e-05	0.000297563	0.000846677	0.000124401	0.000163481	0.00133305	-0.0033665	-0.00021054	-7.90812e-05	-0.000260092	-6.92095e-05	0.000623123
TCEA1	0.000532327	0.000945426	8.77603e-05	-0.000513734	-0.000160537	0.000992663	-0.000480858	-0.000211427	0.000752414	-0.00155198	-0.000290155	-9.12525e-05	-0.000260337	9.05369e-05	0.000497243
HNRNPAB	-0.00142642	0.0022096	0.000427678	-0.00155288	0.00051052	-0.00494299	-0.00161364	0.002414	0.00102633	-0.00117962	0.000682004	0.000417973	-0.000260546	0.000900053	0.00139745
PHYH	-0.000502337	0.000123168	0.000942621	6.48596e-05	-0.00234006	0.00314149	-0.00101587	0.000242556	0.000262721	-0.0012456	0.000517951	-0.000131133	-0.000261184	-0.000530186	0.000808696
GORASP2	0.00109852	0.000799947	-0.000602223	0.000549242	-0.000800979	0.000349872	0.000599651	-0.00123658	0.00278403	-0.00347686	-0.000418848	-0.000609973	-0.000261489	-0.000594322	0.00101304
RPS20	-0.000880852	0.00229099	-8.44443e-05	-0.000102194	-5.28387e-05	-0.00118405	0.000336145	0.000163342	0.0010154	0.000498934	6.13025e-05	-0.00046951	-0.00026187	-0.0007058	0.000579119
CYP7B1	0.00113744	0.00155704	-0.00181157	0.00188309	0.000723502	-0.00709094	-0.00506683	0.000160134	0.00417195	0.0105841	-0.00352417	-0.000186101	-0.000262289	-0.00362485	0.00298457
ATRX	0.00146574	-0.00227546	-6.43133e-05	0.0002827	-0.000194008	-0.0004139	-0.000490337	-0.000136339	-0.00134419	0.00109608	0.000104853	-0.000531277	-0.000262373	-9.00805e-05	0.000625118
CLASP2	0.00237551	-0.0050052	0.000635775	-0.00422308	0.00221025	-0.00281431	0.000489781	0.00147294	-0.000263661	0.00264882	-0.00197109	-0.000497425	-0.000262562	0.00229223	0.00194019
POGLUT2	0.000682565	0.000725894	-0.000558131	0.000820446	-0.000528488	0.00192719	0.00121499	-0.000533714	-0.000797424	-0.00247697	0.000365235	-0.000582729	-0.000263316	-0.00107832	0.000896815
ATP2A2	-0.00211724	-0.00151476	-0.000541902	0.000302397	0.00010319	-0.000345466	0.000776138	-0.000200535	0.00126614	-0.000306538	-0.00039873	-0.000479879	-0.000263378	0.000176515	0.000628057
DHRS13	-0.000609197	0.000445059	-0.000248776	-4.37082e-05	0.000608724	-0.000230369	-0.000108812	-5.23667e-05	-0.000727639	0.00082687	0.000251527	5.8315e-05	-0.000264236	0.000146549	0.000330153
HP	-0.000299165	0.00157242	-0.000411617	-0.00169425	-0.00196545	-0.000234984	-0.00196715	0.00222492	0.000166771	-0.00769996	-0.000948662	-0.00209418	-0.00026429	-0.00429536	0.00184566
PSMB1	-0.000677275	0.0010328	-0.000545454	0.000153337	-0.000567457	-0.000991022	-0.00112094	-0.000329212	0.000960838	-0.000810786	0.000113648	6.42448e-05	-0.000264369	0.00023814	0.000562109
MRPL33	3.47943e-05	0.000969663	0.000347099	-0.000288206	0.00050583	-0.000240242	-0.000518259	0.00013682	-0.000845721	-0.00033015	0.000110459	-0.000296759	-0.000264404	-0.000365067	0.000375248
CHD4	0.0017862	0.00053887	-0.000811911	0.000704987	0.00138903	-0.00154823	0.000798857	-0.000247592	-0.000184899	-0.000955188	0.000412779	-0.00266219	-0.000264466	-0.0002642	0.000897814
FREM1	0.00171218	0.000566588	-0.000307758	-0.000302423	-0.000643534	0.000633366	-0.000497142	0.000466208	0.000545338	-0.00142055	-0.000314723	-0.00045309	-0.000264754	-0.000472102	0.000614268
TLE1	-0.00232051	0.00148425	0.000788534	0.000151064	-4.41376e-05	-0.000361256	0.000914	4.2971e-05	-0.00097256	-0.000775581	0.000240829	5.55286e-05	-0.000264895	0.00116359	0.000684265
TRAP1	-0.000683804	0.00041691	0.000399462	-0.000223368	-0.000455667	0.000932266	-0.000457062	-0.00119099	0.000702503	-0.00188062	4.42654e-05	0.000884753	-0.000264971	0.00048603	0.000644477
RNF213	0.00730061	-0.00433978	-0.000770452	0.000521954	-0.00234163	0.0029814	0.00157035	-0.00152019	0.00596481	-0.00639541	0.00017285	-0.00278305	-0.000265291	-0.00113081	0.00271847
HAL	-0.0148951	-0.0111975	0.00468012	0.00513761	-0.00728916	0.0129691	0.00312439	0.00131383	-0.0146213	0.00824944	-0.00412122	0.00362974	-0.000265451	-0.0035684	0.00679017
CSNK2B	0.00308487	-0.00289265	-0.00113196	0.00118099	0.000661819	-0.00108238	0.00119576	-0.0026309	-0.000499919	0.000469899	-0.00120264	-0.00305908	-0.000265529	-0.000974677	0.00145236
DDX46	0.000401434	-0.00108546	0.000243905	3.68301e-05	-0.000535344	0.000265351	-0.000213325	-0.000792854	-0.00114713	-0.00206613	-0.000480472	-0.000510383	-0.000265875	-0.0015219	0.000683314
UBE2T	0.00113228	-0.000349488	-2.80653e-05	-0.000193446	-1.25641e-05	-0.000127014	-0.000186258	-0.000100707	-0.000421559	0.000227717	0.000183183	-0.000205525	-0.000266278	-4.73195e-05	0.000248672
VPS16	0.0002991	-0.00353511	9.06258e-05	-0.000756955	0.000572323	0.00398009	-0.00165976	0.000712364	0.00366641	-0.00105621	-0.000134415	-0.000894143	-0.000266953	-0.002481	0.0014361
TLE5	-0.00294041	0.00125412	0.000794796	-0.000491951	0.00107766	-0.00127673	-0.00316168	0.000735993	-0.00226369	-0.00205419	0.00111254	0.00164585	-0.000267222	0.000387872	0.00139034
RTF2	0.000669131	-0.00106252	0.000366848	-0.000365023	0.000291743	-0.000370351	-0.000257233	-0.000115156	0.000577405	-0.00189511	0.000728407	0.000148774	-0.000267231	0.000321173	0.00053115
TCP1	-0.000117819	0.000335353	-0.000104812	0.00012913	-0.000264959	0.000450901	0.000204838	-0.000160027	-0.000251371	-0.000461899	1.48192e-05	0.000300587	-0.000267253	5.17053e-05	0.000222534
CYP4F2	0.000173702	-0.000969297	-0.000312471	-8.24601e-05	-0.000498014	0.00106882	-0.000525104	0.000623771	-0.000817504	0.000446745	-0.000207373	0.00028537	-0.000267719	-0.000100868	0.000455659
SPG21	-0.000329784	-0.00617831	0.00159264	0.00123886	-0.000742094	-0.00306188	0.000808878	-0.00114528	-0.00808943	0.00640887	-0.000433553	0.0023773	-0.000267867	0.00215675	0.00248796
SQLE	0.000898886	-0.000850589	-0.000464589	0.000292766	9.62688e-05	0.000499051	8.1375e-05	-0.000446985	-0.00127823	0.000320961	1.36407e-05	-0.00045177	-0.000267938	-5.9263e-05	0.000430165
RAD23B	0.000156679	-9.10906e-05	-0.000424988	-0.000257473	0.000199911	-0.00124571	-0.00021802	-0.00062828	-0.00171025	-0.00010979	-6.22263e-05	0.00010142	-0.00026815	0.000485526	0.000425679
SH2D1A	0.000667735	0.000225365	-0.000381494	-0.000344349	0.000353486	0.00128703	-3.10119e-05	3.05645e-05	-0.00260202	0.000549988	-0.000367763	-0.000264338	-0.000268238	0.000118638	0.000535144
NIP7	-0.0022908	-0.00313251	0.000183308	0.000776126	0.000157975	-0.00078046	-0.00114093	0.00059326	-0.00899543	0.0123845	-0.000425304	-0.00148321	-0.000268526	-0.000162301	0.00234104
GOLGA5	0.00503338	-0.00710439	0.000310523	-0.00123391	-0.000310148	-0.000362748	-0.00120323	0.00245537	-0.00615636	0.00762553	-0.000510643	0.00148316	-0.000268653	-0.00165669	0.00255105
PLN	-0.000179905	0.000835426	-0.00035954	-0.000247333	9.1025e-05	0.00011079	0.00235539	-0.000179824	-0.000285774	-0.000438373	0.000108453	-0.000348979	-0.000268748	0.000140031	0.000424971
SEC22B	0.000733692	-0.00156747	-3.41329e-05	-0.000168358	0.000122681	-0.000241108	0.000842767	-0.000160308	0.000866391	-0.00160411	0.000626245	0.0021822	-0.000269073	0.000504496	0.000708788
SF3B2	-0.000197314	0.000798409	-0.000134388	3.11944e-05	3.77684e-05	0.00131815	-0.000781917	-0.000575734	0.000713078	-0.00118912	0.000302862	0.000743886	-0.000269198	-0.00100387	0.000578349
PNN	-0.00220691	-0.0010901	-0.000402521	0.000326829	0.000256237	-0.000227227	0.00044376	-0.0009797	-0.000616677	0.00232036	8.52074e-05	8.02284e-05	-0.000269961	0.00138856	0.000763877
PPP2R1A	0.00108349	-0.000676076	-5.97103e-05	0.000244092	-0.00078657	0.00077562	0.000880341	-0.00125103	0.0007221	-0.00221079	-0.000265641	0.000459027	-0.000270159	-0.0010436	0.000766303
PHF14	-0.000359707	0.000332249	0.000149798	0.000188379	-1.8064e-05	-0.000287452	-0.000383429	2.20321e-05	0.000956339	-0.00126191	0.000271603	-8.86515e-06	-0.000270928	-0.000136082	0.000331917
SEMA4A	0.000911537	-0.00122815	-0.000232781	-0.000357325	0.00134056	-0.000253128	-0.000123811	4.24155e-05	0.000501981	-0.000873533	8.88013e-05	0.000101804	-0.000271049	4.15541e-05	0.000454888
GALK1	0.000172972	-0.000751486	0.000113052	-0.000312553	-0.000119674	0.000935736	0.000157266	0.00011363	-0.0012083	0.000626025	0.000140883	-0.000499242	-0.000271326	-9.84443e-05	0.000394328
TTC9C	0.00283871	-0.00122906	0.000107306	-0.000285587	-0.000666297	2.71668e-05	0.000138526	-0.000483196	0.000953705	-0.00068604	-4.37046e-05	-0.000165858	-0.000271963	-0.000361498	0.000589902
GDI2	-0.000901789	0.000736961	0.0001776	-6.31973e-05	-0.000577006	0.0013385	-0.000629304	0.000100721	-0.000541193	-0.001084	-9.07192e-05	-0.000315724	-0.000271973	-8.66718e-05	0.000493955
TKTL1	-0.000231429	0.000185326	3.24322e-05	-0.000274044	-0.000546373	-3.1716e-05	-0.000329615	0.000349149	0.000184334	0.0012743	-0.000300367	-0.000385419	-0.00027221	-0.000215257	0.000329427
O94885	-0.000358502	-0.000125201	0.000379988	-7.21136e-05	0.000158544	0.000444966	-0.00044758	0.000897784	-0.000290191	3.86271e-05	-7.59807e-05	-0.000283225	-0.000272409	-0.00011502	0.000282866
CD209	-0.00153039	0.000359063	0.000204297	0.000217703	-0.000287991	-0.000515293	-0.000683	0.00119272	-0.000271586	-0.000182793	7.70331e-05	-0.000121062	-0.000272442	0.000136114	0.000432249
SOD2	0.000248286	-0.00115213	-0.00141681	-0.000580707	0.000158271	0.000582295	-0.000383682	-0.00286433	0.000316632	-0.00121467	0.000252374	-0.00166041	-0.000272473	-0.000128378	0.000802246
NGDN	-0.000525071	0.000113921	0.000295811	-0.000100399	0.000159688	-0.000167828	-0.000300989	4.99e-05	-0.000339931	0.000507888	0.000394266	7.17606e-05	-0.000272844	0.000135343	0.000245403
KARS1	-0.00137851	-0.000650288	0.000125314	0.000242677	-0.000440474	-0.000645179	-0.000773567	7.56406e-05	-0.00152071	0.000795574	-8.36608e-05	0.000490325	-0.000272913	0.000985183	0.000605715
FNBP4	-0.000106426	-0.000187068	-0.000214703	3.66348e-05	0.000171611	-0.000469356	4.83093e-05	-0.000166319	-0.000125643	0.000404255	0.000230671	5.42115e-05	-0.000273132	0.000222706	0.000193646
EIF2D	0.00115489	-0.000220737	0.0012772	-0.00267013	0.00128901	-0.000926091	-0.00100915	0.00187677	-0.00396536	0.0043491	-0.00186389	0.000150714	-0.000273178	-0.000215168	0.00151724
DDX5	-0.000313829	0.00060047	-0.000621641	-7.72804e-05	0.000106151	0.000264893	-0.00194127	-0.000538552	-0.000297957	0.00179364	7.20509e-05	-0.00127315	-0.000273832	-0.00177524	0.000710711
UTRN	-0.00180706	-0.0024881	0.000622177	0.000241247	-0.000845993	0.000322311	-8.66885e-05	0.000623327	-0.00123312	0.000251223	-0.00100031	-0.000411553	-0.000274051	0.00187356	0.000862909
PTGES3	-0.0014017	-0.00166205	0.00038022	-0.000850248	0.000458982	-0.000667229	0.000524661	0.000182508	0.00113199	-0.000837372	0.000484974	0.000766312	-0.000274185	0.00129499	0.000779816
CDC123	6.20866e-05	-0.000496106	0.000123694	-7.99582e-05	-7.78702e-05	-0.000129076	-0.000120082	0.000112595	-0.000622467	0.00041393	0.000336011	-0.000206854	-0.000274936	-0.000108177	0.000225989
DNM1L	-0.00144829	-0.000374853	-0.00025845	3.61501e-05	0.000634903	0.000251459	-0.00071966	-0.000115672	-0.00161101	0.00181769	-0.000165901	-0.000487382	-0.000275448	7.35404e-05	0.000590743
RBM19	0.000328576	-0.000516184	0.000148369	-0.000212413	0.000195946	-0.000304326	-0.00051574	-0.000320048	-0.000148158	0.000669486	0.000265898	0.000280262	-0.000275791	-0.000265769	0.00031764
ROBO2	0.00199394	-0.000595374	-0.000226264	-0.000122006	-0.000118075	-9.02833e-05	-0.000225645	-0.000140617	0.00054005	-0.000756427	-3.8389e-05	0.00012721	-0.000275859	-0.000197622	0.000389126
AIMP1	-0.00045273	-0.000722677	-0.000291152	0.000393149	-0.000328768	0.000634999	-0.000565228	0.000172897	0.0016112	0.000121535	0.000192876	-0.000444173	-0.000276323	0.000226191	0.000459564
UBFD1	-0.00282878	-0.00633043	0.00243064	0.00118033	-0.00375975	-0.000570957	-0.00244686	0.00648971	0.000392454	-0.0024546	0.000539626	0.00166954	-0.000277335	0.000845085	0.00230115
TPO	-0.000407461	-0.000187187	0.000194858	-0.000237398	0.000957464	-0.000787865	0.000490128	-0.000275645	-0.000425432	-0.000184525	-5.48468e-05	0.00043614	-0.000277421	0.000119369	0.000359696
ELAVL2	0.00109012	0.000211237	0.000235031	0.000175799	-6.60162e-05	-5.14101e-05	0.00116868	-0.000633123	-0.00289899	-0.000542604	-0.000522232	8.87067e-05	-0.000277745	0.000240658	0.000585882
APRT	-0.000736489	-0.00032325	0.000143503	-0.000298703	-0.000643863	0.000494509	-0.0015536	-0.000754412	0.000304035	0.000935256	-0.000778772	-0.000936313	-0.000277796	-0.000749801	0.000637878
RAB43	-0.0103581	-0.000462446	0.000138316	0.00813688	-0.0102501	0.00394543	-0.00549659	0.000296345	-0.00107664	0.000556944	0.00366818	0.00145945	-0.000278464	-0.000767293	0.00334938
INTS14	0.000936942	-0.00108196	-7.52943e-05	9.97185e-05	-0.000112287	-0.000102677	2.24393e-05	-0.000444644	0.000588099	-0.00111944	0.000233298	-2.33029e-05	-0.000278585	0.000346642	0.000390381
THOC1	-0.000885105	-0.000489727	0.000233253	0.000432722	-0.000534365	-0.000607838	-0.00548779	0.000750341	0.0143706	-0.00947633	0.00137028	0.000916711	-0.000278971	-0.000250021	0.00257743
ABI1	0.000579602	0.00128971	0.000280211	-8.09935e-05	7.52661e-05	-0.000889628	0.000251905	0.000310685	-0.00356172	0.00209033	0.000466279	-0.000175282	-0.000279104	0.000662597	0.000785237
DNM3	-0.00865013	-0.00120303	0.00110922	0.00095755	-0.00212976	-0.010636	-0.000726989	-0.00570308	-0.0108644	0.0248877	0.00204824	-0.00262798	-0.000279218	0.00865386	0.00574836
CUL3	-0.00156104	0.000453025	-0.000579417	-0.000138507	-5.31637e-05	-0.000822653	-0.000566527	-0.000608282	-0.000839462	-0.00260943	0.000309319	0.000957286	-0.000279345	-0.000123097	0.000707183
TMED8	-0.0016432	-0.00122309	0.00171815	-0.00227838	0.00334122	-0.00163681	0.00102521	-0.00260815	0.00452323	-0.00687431	0.00107762	0.00654186	-0.000280159	0.00218484	0.00263973
CYP2A6	0.00343786	-0.000305841	-0.00146625	-0.0005321	-0.00198723	0.00700942	0.00297646	-0.00120645	0.000339676	-0.00257437	-0.00186004	-0.000723728	-0.000280162	-0.00212049	0.00191572
GFPT2	0.000229507	0.000655823	0.000214429	-5.74713e-05	0.000165151	-0.000471947	-0.000745997	0.000938133	-0.000686196	-0.000665468	0.000372254	-0.000276218	-0.000280513	-0.000332173	0.000435091
EIF4B	0.000594443	0.00129855	-0.000294254	-0.000157998	-0.000526546	0.000515872	-0.000480658	0.000330634	0.000362661	-0.00130877	-0.000854534	6.40373e-05	-0.000280834	-0.000237339	0.000521938
NOL8	-0.00767094	-0.000343605	-0.00111709	-0.00158392	0.00625591	-0.000363968	0.000469378	0.000888416	-0.00373211	0.00123406	0.00252318	0.000431206	-0.000281022	0.00081147	0.00197902
PARP9	-0.00975889	0.00645942	0.000596759	0.00124709	-0.00218195	0.00128955	0.000565085	0.000333179	-0.0266593	0.0115303	0.000715705	-0.00478136	-0.000281183	0.000536902	0.00478119
PSPC1	0.00156086	-0.00225203	-0.000417439	0.000180185	0.000689357	-0.00192332	-0.000171434	-0.000942715	0.00205857	0.000968166	0.00063134	-0.000261984	-0.000281392	0.000773298	0.000936578
CPSF6	-0.00151244	0.00107637	-0.000523095	-0.000184574	-0.000452155	-0.000490919	-0.00166827	0.00033243	-0.000402867	-0.000598078	-0.000264598	-0.000101138	-0.0002815	0.00024071	0.000580654
RPS17	0.00036077	0.000459777	-0.000240188	0.000294479	0.000264909	0.000669317	-0.000526761	5.81302e-05	-0.000997823	-0.00107651	0.000749951	-0.000163007	-0.000281975	-0.000222669	0.000454734
CD37	0.000899635	0.000400571	-0.000479735	-0.000503063	0.000896436	-0.000359627	-0.000260254	-0.000389724	-7.10562e-05	-0.00123597	0.000558507	2.62677e-05	-0.000282145	0.000472442	0.000488246
TUBB8	-0.00810331	0.010153	-0.00160491	0.00688996	-0.0027246	-0.00459846	-0.000277545	-0.00128323	-0.0142057	0.00242557	-0.00684333	-0.00127941	-0.000282303	-0.000398488	0.00436213
MED17	-0.000604781	-1.96644e-05	-5.49864e-05	-4.12298e-05	0.000341848	-0.000418988	-0.0003433	0.000246122	-0.00051309	0.00110432	0.000360806	5.94139e-05	-0.000282608	0.00011409	0.000321804
DPYSL2	-0.00218741	0.000795416	-0.000771412	-8.54748e-05	0.000149442	-0.00137936	-0.000122161	0.000579845	0.00204184	-0.000241524	-4.29529e-05	0.000947955	-0.000282887	0.000347808	0.000712535
TDP2	-0.00133117	0.00271544	-0.000564364	0.000103052	-0.000655727	-0.00115324	9.55788e-05	-0.000752749	0.00493454	-0.00077377	-0.00102309	0.00104755	-0.000283173	0.000117028	0.00111075
KIF5C	-0.000580172	-0.00036124	-0.000191898	-6.39824e-05	0.000506157	-0.000175452	-6.38186e-05	-0.000246265	-0.000107355	8.45768e-05	-5.14046e-05	0.000730065	-0.000283673	0.00152205	0.000354865
Q9NX76	-0.0233042	0.0164698	0.000337956	-0.00353882	0.00773807	-0.00958885	0.00535019	0.000674273	0.000399587	0.0174847	-0.00023533	0.00386246	-0.000283787	0.00367028	0.00663845
PCYT1A	0.000772537	0.00116589	-0.000644748	0.000851039	-0.000194104	0.00214155	0.00174487	0.000397032	-0.00757364	0.00255427	-4.41974e-05	-0.000778507	-0.000283863	-0.000345148	0.00139224
CTBP1	0.000169706	0.000266383	-5.44581e-05	0.000307182	0.000247661	-0.000780525	0.000218254	0.000569749	0.00010882	-0.000178518	-7.64774e-05	0.000239318	-0.000283876	0.000477455	0.00028417
NIBAN2	-0.00184888	0.00122053	0.000302961	0.000458016	-0.000185073	-0.00152281	0.000259522	0.000417482	-0.000933011	-0.00104142	0.000417662	-5.92931e-05	-0.00028395	-0.000541867	0.000678034
Q63HK3	-0.000211601	-6.98042e-05	0.000119614	-0.000264444	0.000622193	5.22613e-05	-0.00035143	0.000170063	9.9356e-05	-0.000489117	0.000563122	0.000102451	-0.000284393	-0.000205442	0.000257521
PFAS	-0.00167113	0.00294604	-0.000342099	-6.36563e-05	-0.000863251	0.00104615	-0.000438015	-0.00125412	-0.000609651	-0.00349339	-8.31709e-05	0.000258834	-0.000284422	-0.000889252	0.00101737
FGB	0.0004224	-0.00110268	0.000661828	-0.00233573	-8.12361e-05	0.000289361	0.00068246	-0.000953594	0.00478406	-0.00538477	-0.000454929	-0.000911504	-0.000284518	-0.00173088	0.00143428
UNC45B	-0.000237678	-0.000534774	0.000212554	-0.000206211	0.000569237	0.000427349	-0.000201154	3.07188e-05	-0.000353933	-0.00042872	0.000414282	0.000243496	-0.000284961	-0.000221264	0.000311881
RDH14	0.00206583	-0.00021926	0.000156392	-0.000556831	7.32333e-05	0.00141051	-0.000712126	-0.000149157	0.00217932	-0.000778818	0.000765077	0.000556286	-0.000285269	0.000975988	0.000777435
IFT74	-0.00872388	0.0112584	0.00276948	-0.00339991	-0.00336683	-0.00602978	0.00726601	-0.000677949	0.0108756	0.0105474	-0.0033075	-0.00254286	-0.000285317	0.00274452	0.0052711
BCL2L2	-0.000348212	0.000729648	-0.000141162	0.000170129	-0.000198547	-0.000142302	0.000264092	-0.000126692	-0.000360804	-5.12885e-05	-1.92633e-05	0.000414284	-0.000285537	-0.000109946	0.000240136
SEC24A	-0.00140916	0.00129552	-0.000240108	-0.00028733	-0.000563456	0.000513694	-0.000763398	7.44584e-05	0.00165817	-0.00166832	-0.000149769	-0.000996553	-0.000285839	-0.000561237	0.000747644
DAXX	-0.000461035	-0.000648832	0.00059059	-7.10757e-05	-0.000285012	-0.000499154	0.000452218	-0.000456929	-0.00100287	0.00166036	0.000373133	-0.000270486	-0.000286024	-0.000366244	0.000530283
FOXK2	0.00296931	-0.00194664	4.14828e-05	0.000252608	-0.000611076	9.95631e-05	0.00115959	-0.000880432	-0.00077943	-0.000287916	-0.000260616	0.000317993	-0.000286274	-0.00054763	0.000745755
BPI	-0.0200318	-0.00430724	0.00107611	-0.00165399	0.00151907	0.00155755	0.00154802	-0.00671087	-0.00896103	0.0242489	0.00239184	0.000740655	-0.000286968	-0.00137952	0.00545811
SERPINA3	0.000412694	-0.00334291	-0.000878929	-0.000142245	-0.00229858	-0.00189947	-0.00219824	0.00166382	-0.00186963	0.000277648	-0.00140363	-0.00251278	-0.000287909	-0.00118714	0.0014554
PRMT3	-4.79313e-05	0.00159441	-0.000148022	-0.00045227	9.53745e-05	0.000229201	0.00145591	-0.00101029	-0.00114896	0.000603678	0.00022943	-0.000505733	-0.00028816	0.000285041	0.000578172
PALD1	-0.00148892	0.00978954	0.000307819	-0.00145371	-0.00351761	0.00564679	0.0015572	0.0015796	0.0101021	-0.00714386	-0.000133922	0.000759725	-0.00028818	-0.00027606	0.00314608
RPA1	0.000739705	-0.00886863	-0.000337851	-0.00205959	0.00199938	-0.00332047	0.00285007	0.000123379	-0.0034883	0.010929	-0.000291727	-0.00238027	-0.000288209	0.00154917	0.00280184
SERPINH1	-0.00122218	0.00206015	-0.00055507	-0.000681144	7.08664e-05	0.00114695	-0.000901126	0.000714596	-0.000147294	-0.00127838	5.46351e-05	-0.00123552	-0.000288249	-0.00153836	0.00084961
RPS13	-0.000189035	0.000831819	0.00020616	-0.000811738	-0.000834517	-0.00118983	0.000389008	-0.000477917	0.000677569	0.00120598	-0.000722166	-0.00127485	-0.000288933	-0.000928261	0.00071627
NAXD	0.00935333	0.00318878	-0.00127804	0.000372143	-0.00470716	0.000272221	0.000205681	0.00330682	-0.013418	-0.0105582	-0.00369763	-0.000256742	-0.000288956	0.00235999	0.00380455
AUH	-0.00287389	0.000637323	-0.000880875	-0.000344389	0.000173905	-0.000621959	-0.0062428	0.00314599	-0.00662033	0.00539943	-0.00109136	0.00288654	-0.000289674	0.00632569	0.00268101
KLF5	-0.00137035	0.00139898	-0.00013892	-0.000482872	0.00124232	-0.000269834	-0.000198423	0.000174229	-0.00121545	0.000877953	0.000466391	-0.000162438	-0.000289738	-0.000400531	0.000620602
SPATA5L1	-0.0135351	0.0225333	-0.000624362	0.00124412	0.00172599	0.00383752	0.000774844	-0.00375521	0.00988045	-0.00635589	-0.00329956	0.00114811	-0.000289894	-0.00365009	0.0051896
BCAP29	0.000547148	-0.000611353	0.00158472	-0.000518218	-0.000391021	-0.000420776	0.000532616	4.46814e-05	-0.00285168	-0.000622	0.000117805	-0.000158605	-0.000290385	-0.000716206	0.000671944
NUP210L	0.00188296	-0.000386443	0.000176688	-0.000402773	-0.000629529	-0.000701558	-0.000981762	-0.000278032	0.00124533	-0.00214187	0.000203081	0.000335661	-0.000290963	7.15861e-05	0.000694874
KCTD3	0.00276796	-0.00102877	-0.0004243	-0.00031151	-0.000441604	0.000424382	-0.000102826	-0.000376071	0.000226618	-0.0012395	-0.000402042	-0.00040026	-0.000290997	0.00148779	0.000708902
SPNS1	-0.00505341	-0.00180211	0.00196254	0.00135917	8.34105e-05	0.00285208	0.00445188	-5.62637e-05	-0.00856187	0.00617816	8.49802e-05	-0.000748702	-0.000291505	-0.00315193	0.002617
THOC3	-0.00182823	-0.000903758	-0.00134432	-0.000792622	0.00469075	-0.00288219	0.00411304	0.00122366	-0.00385313	0.00147068	0.000130594	-0.004177	-0.000291959	-0.00284946	0.00218224
FAM8A1	0.0062415	0.00381064	0.00352745	-0.000574471	-0.00535883	0.0127695	-0.000747335	-0.00322241	0.00416162	-0.00623558	-0.00338289	0.000651148	-0.000292109	-0.00921865	0.00429958
HLA-DOB	0.00267662	-0.00226048	0.00110883	-0.000562598	-0.000141506	-0.000776397	-0.000103764	-0.000398416	-0.00560183	0.00277516	-0.000920316	0.00037935	-0.000292268	-0.00045165	0.0013178
HK1	0.000103419	0.000542368	-0.00122578	-0.000715006	-0.000492914	-0.000303765	-0.000279217	-0.00102326	-0.000588212	0.000851011	-5.50206e-05	-0.00074918	-0.000292325	0.000519964	0.00055296
CIRBP	0.000458696	-0.00133628	-0.000298341	-0.000639961	0.000279626	-0.00359181	-0.00174069	-8.05306e-05	-0.000968833	0.00293155	-9.42512e-05	0.00132699	-0.000292397	0.000233194	0.00101951
RHOG	-0.000127075	0.000671067	0.000693935	0.000809959	-0.000575792	0.00148732	-0.000111443	-0.000596415	-0.00107369	-0.00188357	-0.000221493	-0.00064529	-0.000292417	-0.000502248	0.000692266
KPNB1	0.000329472	-0.0011882	-0.000257031	0.000222309	-0.000188084	-0.000791605	-0.000195579	-0.00086633	-0.000477451	0.000260486	3.88159e-05	-0.000179583	-0.000292654	-9.00176e-05	0.000384116
DNAAF10	-0.000940644	0.00278163	0.000228303	-0.000131746	0.000247547	4.5445e-05	0.000109252	0.000227288	-0.00122991	-0.000271344	-0.000341353	-0.000448451	-0.000292793	0.000101104	0.000528344
PDCD6IP	0.000618371	-0.000325116	-0.000721958	0.000290216	-3.07186e-05	0.00013124	0.000128101	-0.000217453	-0.000375441	-0.00140283	-0.000122587	0.000276706	-0.000292854	0.000725849	0.000404246
SLX9	0.00093367	0.000385736	5.55409e-05	-0.000670278	1.90825e-05	-0.000527233	-0.000348723	0.000197487	-0.00139577	0.0017678	-0.000175796	-0.000484035	-0.000293048	0.000641055	0.000563947
ATP5PD	-0.00361967	0.000887936	-8.14815e-05	-0.000376454	0.000670532	0.000385257	-0.000252119	-0.00230803	0.000355252	-0.00139048	8.07963e-05	0.000538965	-0.000293286	-0.00188344	0.000937407
DNAJC9	0.00142992	-0.00258206	-0.000708907	-0.0019698	0.000990899	0.00434143	0.00120551	-0.00105028	0.0113067	-0.0192745	0.00178579	0.00121188	-0.000293585	0.000244676	0.00345685
YWHAQ	0.000410435	0.00139845	0.000409908	-0.000461946	-0.000119042	-8.54522e-05	0.00032203	0.00043132	-0.00127974	0.000159615	-0.000258004	-0.0010022	-0.00029428	-0.00135038	0.0005702
ARHGEF16	-0.000571777	0.0179675	-0.00316143	-0.000871483	0.00244388	-0.00885019	-0.01119	-0.0012407	0.00378576	0.00258176	0.00349653	-0.000362286	-0.000294541	0.00287149	0.00426352
RSU1	-0.0021332	-0.0034859	0.000208631	-0.000378026	0.00111641	-0.00279113	0.000702449	0.000600193	-0.00175792	0.00152316	0.000806551	0.000988978	-0.000294704	0.00108752	0.00127677
CEP41	0.000535445	-0.000727021	0.000704336	-0.000370549	0.000302111	-7.60978e-05	0.000160606	0.000170471	-0.000805329	0.000376034	-0.000191556	-6.58366e-05	-0.000294811	-8.61568e-05	0.000347597
CPA2	-0.0126728	-0.00591258	0.00288229	-0.00394147	-0.000615835	-0.00183121	-0.00344873	0.00151519	0.0102861	0.00406573	0.00229193	0.00895519	-0.00029484	0.00396538	0.00447709
HNRNPH1	-0.00142229	-0.000657949	-0.000213047	-0.000156516	0.000793168	0.000366529	0.00108271	0.000602057	-0.000696842	0.00116112	-0.000279747	0.000106333	-0.000294911	-0.000118	0.000567944
NCOR2	0.00508518	-0.011416	-0.000256855	-0.00174415	0.0011067	0.00145387	0.00855828	-0.000994138	0.00626662	-0.00859067	0.000834706	0.00248779	-0.000294948	0.00511426	0.00387173
ELANE	-0.0496611	0.0137993	0.00182135	0.00607463	0.003913	-0.000622788	-0.0147977	0.0055731	0.00195332	0.0178518	0.00270419	0.00660258	-0.000294973	0.000627145	0.00902121
POLG2	0.00172638	0.000556062	8.19055e-05	-0.000285198	-0.00068541	2.73587e-05	-0.000314477	-9.07805e-05	9.79392e-05	-0.00127344	-0.000166619	0.00022984	-0.000295163	-7.50637e-05	0.000421831
UNG	-0.000823733	0.000984709	-0.000224273	-0.00036651	0.00108889	-0.000360126	-0.000756158	0.000262711	0.000657955	-0.000607532	-4.02725e-05	-0.000198211	-0.000295466	-0.000347267	0.000500987
PRRC2B	-0.000185358	0.00121649	-0.000253701	0.000132142	-0.000163068	-0.000604233	-0.00102894	0.000505757	0.00183479	-0.000664948	-0.000331492	-4.01878e-05	-0.000295589	0.000164751	0.000530103
TAGLN3	-0.000755782	0.00286867	-0.000215547	9.00076e-05	-0.000351937	-0.000229389	-0.00123312	-3.39499e-05	-0.000650181	-0.00203892	-0.000618973	0.00164594	-0.000295931	-0.00140885	0.000888371
UGT1A1	0.000370153	-0.000243857	-0.00010507	-0.000173553	-0.000544076	0.00249439	0.000181122	-5.51573e-05	-0.000104843	0.000488825	-0.000666095	-0.000362125	-0.00029607	-0.000689642	0.000483927
Q9H0M0	0.000247787	0.000989662	-0.00013959	-6.93655e-05	-0.000151696	0.00200886	-0.00025356	0.000239641	-0.000482353	-0.000341321	-9.81452e-05	1.64417e-05	-0.000296168	-0.000598648	0.000423802
CCDC59	-0.000437603	0.000401869	0.000232321	-0.000240214	2.98865e-05	-0.000207256	-0.000909941	0.000315499	0.000608677	-2.75596e-05	0.000345402	0.000169706	-0.000296445	-0.000175574	0.000314139
WDR45B	0.00275805	-0.00664408	-0.000987158	-0.000529291	-6.14185e-05	0.000210082	0.00343881	-0.000842049	-0.00193671	0.00139435	0.000472926	-0.000819177	-0.000296565	0.00318409	0.00168391
TSN	-0.000758369	-0.00226489	-3.73571e-05	-0.000503893	-0.000163189	-0.000209096	-0.000574354	0.000136072	-0.000808921	-7.22646e-05	-0.000479749	7.06004e-05	-0.000296682	-0.00042292	0.000485597
STIP1	-0.000883308	-0.000502982	-0.000291904	-0.000378741	-0.000377393	-0.000574888	-0.00029154	-0.00049246	0.0018053	-0.000192113	-0.000614127	-0.000276993	-0.000296707	-0.000326286	0.000521767
CEACAM1	-0.0199055	0.0481636	0.000827793	-0.00681125	0.00686226	-0.00233014	-0.00822708	-0.00426158	-0.00214088	-0.010684	0.00346654	0.00370541	-0.000296799	-0.00092864	0.00847225
ATP5F1D	-0.00021104	-0.000420212	8.30405e-05	-0.000671887	-0.000133065	-0.000245941	-0.000297544	0.000498459	0.000138015	-0.00150249	-0.00100253	0.00017744	-0.000296811	-0.000555238	0.000445265
CYCS	0.00249048	-0.00436172	-0.000247248	0.00128437	-0.000279492	-0.0014951	-0.0016455	-0.00127594	0.00171844	-0.000326727	-0.00123435	-0.000770004	-0.000297071	0.000892951	0.00130853
YWHAE	-0.000449927	-0.000937419	-0.000236483	0.000257852	-6.4177e-05	8.53897e-05	-4.02673e-05	-0.000391291	0.00075282	0.00135635	-2.91913e-05	0.000561169	-0.000297091	0.000686355	0.000438984
LONP1	-0.00246189	0.000295315	-0.000139181	-0.00113289	6.92201e-05	-0.00134249	0.00116566	-0.000163593	0.00164866	-0.000956861	-0.000236622	0.000902101	-0.00029728	-0.000216157	0.000787708
LYZ	-0.0107274	-0.000572961	-0.00117183	-0.000195347	0.000760074	-0.00264245	-0.00278509	-0.00466646	0.001868	0.00796479	-0.000538874	-0.000443141	-0.000297488	0.00021231	0.00248901
TARS1	0.000353788	-0.00106531	-0.000314222	-0.00021683	-0.000460774	-0.00237175	-0.000627355	-0.000836375	0.000906986	-0.000665697	-0.000189369	0.000408533	-0.000297784	-0.000106453	0.000630088
NEFL	-0.00826175	-0.012189	0.00146051	0.00224977	-0.00126631	-0.00174466	0.00243377	0.00235877	-0.0154705	0.00841831	-0.000795253	0.00130168	-0.000298423	0.00733411	0.00468448
FKBP8	-0.0112564	-0.00475511	0.00318772	-0.00221715	0.00374844	-0.0107495	0.00465979	-0.00397322	-0.0166383	0.0278832	0.00109064	0.00553647	-0.000299267	0.00190216	0.00699268
GET3	0.000369155	-0.000510636	-0.000123208	-5.87806e-05	-0.000465955	-0.000419571	0.00161336	-0.000439411	-0.000647336	-0.000334513	-0.000372228	0.00103853	-0.000299704	-0.000646838	0.000524231
COQ3	-0.00684712	0.007335	0.000142807	0.00128207	-0.000154889	-0.00219173	-0.000120503	0.00116158	-0.00291316	0.00139862	0.00031799	-0.000618081	-0.000299708	-0.000391091	0.00179817
TNNI1	-0.00229916	-0.00105233	-0.00229485	0.00166845	0.00025762	-0.0015061	0.000531947	0.000886666	-0.00529816	0.00375375	-0.00177806	-0.00317574	-0.000301595	0.00303741	0.0019887
KLK10	-0.00109912	-0.000125476	-0.000416445	0.00234162	0.000132018	-0.000683172	0.00021656	-0.00058185	-0.00264723	-0.00577884	0.00089677	-0.000576265	-0.000301667	-0.000720835	0.00117985
NAA15	-0.00571324	0.00521979	-0.000347209	0.00183236	-0.00107586	-0.00463692	0.000581964	-0.000221365	-0.00806249	0.00567832	0.000209586	0.000271288	-0.000302068	-0.000938682	0.00250651
COL3A1	0.0179184	-0.00982524	-0.00239694	-0.00241246	-0.00625027	-0.00611003	-0.00258986	-0.00546622	-0.00346119	-0.0113695	-0.0038242	-0.00340483	-0.000302171	-0.00593326	0.00580462
GOT2	-0.000341296	-0.0011692	-6.79822e-05	4.31631e-05	-0.000908729	0.000392751	-0.00104809	-0.000578547	0.000313875	-0.0011925	0.000138283	-9.67506e-05	-0.000302466	-0.000214979	0.000486329
MVP	0.000459681	0.0014738	-0.000163065	6.47136e-05	-0.000674042	0.000350328	-0.000937567	-0.00104033	0.00154414	-0.00300211	0.000185787	-0.000724264	-0.000302957	-0.00226878	0.000942255
ISY1	0.00068396	-0.00165915	-2.03223e-05	-0.000558576	0.000880823	-0.000870517	-0.000531878	-0.000255101	0.000793325	-0.000912806	0.000744315	0.000290205	-0.000303246	-3.19091e-05	0.000609724
UBA3	0.000442635	-0.000217952	0.000217908	0.000399642	-0.000395889	-0.00161588	0.000729281	0.000800111	-0.000813548	-0.00234244	0.00065175	0.00109628	-0.000303512	0.0020257	0.000860895
SURF1	-0.0193112	0.00697309	-0.000803887	0.00350564	0.00067768	0.00999485	-0.00275755	-0.00279725	0.00658364	0.00236334	0.00125176	0.00347156	-0.000303602	-0.00482919	0.00468745
ALG13	-0.00152444	0.00137387	0.00101752	-0.000367818	-0.000312279	0.000182506	-0.00124432	-0.000132482	-0.00769943	0.00846914	-0.000455481	-0.00143603	-0.000303981	0.0020996	0.00190135
GCLC	-0.0080681	-0.000543968	0.000208108	-0.000461718	0.00314209	-0.00145903	-0.00237323	0.00471815	-0.00496643	0.0128968	0.00109457	-0.000357936	-0.000304388	-0.000629591	0.00294458
HPGD	-0.0138449	-0.00466916	-0.000827214	0.0104557	-0.00878626	-0.0043498	0.000988509	0.00621002	0.0162212	0.000649066	0.00360462	0.00415595	-0.000304562	-0.00435061	0.00567268
CAMK2D	0.000568293	-0.00386226	-0.000100691	0.000110179	-0.00112982	0.00380614	0.0019021	-0.000125312	0.00572712	-0.00767801	0.000431313	-0.00114302	-0.000304916	-0.00310675	0.00214257
ILF2	-8.46529e-05	0.000114811	-7.95139e-05	0.000168085	0.000596549	0.00113931	-0.00047375	0.000360231	0.000305524	-0.000944829	-8.59168e-05	0.000262113	-0.000305247	-0.000535791	0.000389738
GLE1	-0.00186659	0.00120193	0.000708125	-5.59062e-05	0.00026806	-0.00050143	-0.000661572	0.000475239	-0.00180377	0.00221068	3.37666e-05	-6.51835e-05	-0.000305304	-0.000740909	0.000778462
CERS2	0.0288509	-0.014991	-0.00277306	-0.0067934	-0.00434093	0.0034834	-0.00682657	-0.00532739	0.0179193	-0.0127006	-0.000800704	-0.00110091	-0.000305696	-0.000995486	0.00765781
POLR2E	0.000413558	-0.000192525	-0.000157999	-0.000662151	0.000175382	0.000418272	0.00022828	0.000128611	-0.00158593	-0.000792137	0.000508214	0.00028179	-0.000305997	-9.1351e-05	0.000424442
PTPRN	-0.000263797	0.000132346	-0.000197553	-0.000197562	0.000205902	-8.50003e-05	-0.000278158	-0.00012874	-3.53267e-05	-8.15601e-05	-1.94057e-05	0.00139942	-0.000306158	-0.000390666	0.000265828
SEC31A	-0.00048462	-0.000997696	0.000145175	0.000203558	0.000221993	0.000174496	0.000136604	4.41135e-05	-0.000278984	-0.000387614	-0.000403238	-0.000312332	-0.000306198	-0.000929251	0.000358991
ACTR1A	-0.00739289	0.00493064	0.00113013	0.00107049	0.000910353	-0.00166074	0.000293857	0.00141832	-0.0030153	0.00204825	0.000232071	-0.000223536	-0.000306539	-0.000107044	0.00176715
AADAT	0.000168718	-0.000130795	0.000554106	-0.000214385	-0.000562484	0.00130913	-0.000618617	-0.000398014	-0.000822456	-0.00147409	-0.000358316	6.13346e-05	-0.000306882	0.00317568	0.000725358
Q96LL9	-0.00156661	0.00166763	0.0011343	0.000188451	-7.5362e-05	0.000126337	-0.000606832	0.000376194	-0.00240426	0.000376114	5.40267e-05	-4.45299e-05	-0.00030704	0.000423282	0.000667926
RPL3	0.000484937	0.000695422	-0.000641448	-3.98598e-05	-7.7029e-05	-0.000650153	-0.00106045	-0.000437537	-0.000552949	0.000606654	-0.000116472	-0.000153601	-0.000307214	-0.00080477	0.000473464
DYNC2H1	2.49357e-05	0.000101812	-4.25186e-05	8.08314e-05	0.000217415	-0.000281078	-7.5548e-05	9.9311e-06	-0.000298824	0.000222141	0.000122254	0.000180266	-0.000307379	0.000118479	0.000148815
HADHB	-0.00148596	-0.00093965	0.000249947	0.00013772	-0.000399518	-0.000461732	-0.000258296	-6.16154e-05	9.94096e-05	0.000170637	-0.000486559	0.000241599	-0.000307438	-8.15082e-05	0.0003844
GCN1	0.000207065	0.000610584	-0.000443627	0.000408475	-0.000464136	-0.000570757	-0.000507135	0.000360851	0.000517069	-0.000911374	-0.000167146	-0.000838583	-0.000307522	-0.000525603	0.000488566
KRT19	0.0336227	0.0020971	-0.00802926	-0.0105224	0.00353557	-0.00711783	-0.0120954	-0.0190874	0.0131872	0.0104346	-0.00424577	-0.00231744	-0.000307522	-0.00375073	0.00931078
RCC1L	-0.00504632	0.00759096	0.00104906	-0.00140593	-0.00114868	0.000334323	0.000177752	0.000225527	-0.00239441	0.00720225	-0.000894834	-0.0020668	-0.000307658	-0.000201166	0.00214612
NUB1	-0.00613114	0.0069428	0.000328469	-0.000772653	0.00220515	-0.00211215	-0.000817962	-0.000105981	-0.0013349	0.00154865	0.000334916	-0.000459083	-0.000307883	0.00194377	0.00181039
TOMM34	-0.0184013	0.019403	0.00379267	-0.000379221	-0.00118767	0.00209475	0.0021124	0.00318236	-0.0293902	0.0212575	0.000982915	-0.00450438	-0.000307884	0.00101058	0.00771477
SLC30A9	-0.00245615	0.00972385	0.00288205	-0.00407207	-0.000102137	-0.00534702	0.00453477	-0.000712883	0.00149527	0.000827384	-0.00248619	0.00329134	-0.000308074	0.00470798	0.00306766
PSMB10	0.000144605	0.000877883	0.000248954	0.000106616	-0.000794945	0.000299646	-7.51314e-05	-0.00194754	0.000481203	-0.00066115	-0.000742492	0.000739955	-0.000308657	-0.00013738	0.00054044
EIF2S3	-0.0114646	-0.00162411	0.00123084	0.000213901	0.000934348	0.00874886	0.00679452	0.00367313	-0.00678124	-0.0070496	-0.000257638	-0.00162876	-0.000308753	-0.00207448	0.00377034
PHB	-0.00156403	-0.00134159	-0.000309976	-0.000131586	-8.43543e-05	-0.00112316	-0.000118496	-0.00023748	-9.40008e-05	0.000889191	-0.000302083	-0.000548975	-0.000308766	0.000679938	0.000552402
RD3	-0.000297709	-2.75138e-05	0.000232907	-7.88314e-05	0.000161247	-0.000266012	-6.74736e-05	3.49197e-05	-0.000522341	0.000140071	0.000284953	3.45295e-05	-0.000309131	-0.000154595	0.000186588
B4GAT1	-0.00152255	-0.000814528	6.39035e-05	-0.000108614	-6.91516e-05	-0.000109974	-0.000513339	-2.0853e-05	-0.000135042	0.000595496	0.000626369	0.00165653	-0.000309481	0.000555392	0.00050723
LEMD2	0.00166967	-0.00100698	-0.000384249	0.000102269	-5.49311e-05	-0.000209908	0.000537761	-0.00146885	-0.000848601	-0.000119671	4.70696e-05	0.000561268	-0.000309866	9.60635e-05	0.000529797
UVRAG	0.00452971	-0.0160086	0.00169326	-0.00257985	0.000556507	0.00303667	0.00352168	-0.0058779	0.00173472	-0.00341522	0.00195463	0.00349156	-0.000310139	-0.00543502	0.00386753
ATP6V1G1	0.00877009	-0.00425236	0.00292796	0.00121385	0.000315711	-0.00367285	0.00159413	-0.00511543	-0.00678442	0.0132144	-0.000213355	-0.00268749	-0.000310493	-0.00139456	0.00374765
EXOC6B	0.000517709	-0.00827253	0.00211898	0.000305271	0.000926209	-0.00174627	0.00122822	-7.91387e-05	0.00365308	0.00181334	-0.000319694	-0.000217064	-0.000310646	-0.00242343	0.0017094
ECI1	-0.000524655	-0.00132288	0.00109575	-0.00010813	0.000272509	0.000642219	0.000210504	-0.00114635	-0.00187663	-0.000903632	0.000432448	0.000406347	-0.000312548	0.000109629	0.000668874
FGF2	-0.00342319	0.00250438	0.000556692	-0.00057508	0.000810543	-0.00087172	0.00178263	0.00169185	-0.00236906	-0.00182227	7.74906e-05	-0.000409161	-0.000312586	-0.000667358	0.00127672
DSN1	-4.17259e-05	-0.000306438	-0.000188105	-9.76655e-05	0.000517752	-0.000387882	0.000512318	6.20352e-05	-0.000393842	-7.51735e-05	0.00041643	0.000129906	-0.000312775	-9.81549e-05	0.000252872
SEPTIN8	-0.00128295	0.000849093	0.000925184	0.000390741	0.000185351	0.00042746	0.00111605	0.000531297	-0.0038926	0.000229497	0.000493234	0.000275694	-0.000312854	8.58148e-05	0.000785558
EXOSC5	-0.00869763	0.00741022	0.00102255	0.00233449	0.00126841	0.000915048	0.00151961	-0.00189536	-0.0122457	0.00623669	-0.000242264	-0.00253546	-0.000313463	-0.000806637	0.00338882
VGF	-0.00631549	-0.00296403	0.00796658	-0.00205807	-0.00205424	0.0139543	-0.00820732	-0.0024712	-0.000533035	-0.0166411	0.00218983	0.0128512	-0.000313502	-0.00899852	0.00625132
PSTPIP2	0.00169037	-0.00027575	-0.000375023	2.4866e-05	0.000317165	-0.000171076	-0.000672072	-3.57649e-05	-0.000283625	-0.00165852	-1.58051e-05	-2.5668e-05	-0.000313552	-0.000271405	0.000437904
LAIR1	0.00135892	7.66231e-05	-1.909e-05	-0.000475452	-0.000902912	-8.4827e-05	-0.000462403	0.00075288	-0.00135234	0.00159241	-2.16485e-05	-0.000608203	-0.000313678	-6.53368e-05	0.000577623
CAPRIN1	-0.000659122	0.00586492	0.000766082	0.000950554	-0.000344792	-0.00169932	-0.000115056	0.00012398	-0.00442929	0.00076769	-0.000118989	-0.00194782	-0.000313717	-0.000608854	0.00133644
WAPL	0.00169352	-0.000602491	0.000177064	-0.000186878	-0.000147548	-0.000122059	-0.000104748	-0.000373366	0.00234581	-0.00199658	0.000588475	-8.87446e-05	-0.000314072	-0.000412084	0.000653817
Q9UK58	0.000720058	0.000578083	-0.000233228	-0.000333234	0.000357606	-0.00034755	-4.87637e-05	0.000184753	-0.000725543	0.000795051	-0.000230976	-0.000341152	-0.00031411	-0.000314107	0.000394587
SMURF1	-0.00278632	0.00238077	-0.000265855	0.000163091	-0.00152215	-0.00165	-0.00195775	0.000794809	0.00202364	0.00932796	-0.00146449	-0.00162472	-0.000314649	0.00263601	0.00206516
LRRC47	-0.000110261	0.000153442	-2.89612e-05	-0.000705379	0.000215555	0.000323979	-0.000197062	-0.000881023	0.00118026	0.000785628	0.000343329	8.43003e-05	-0.000314798	-0.00101546	0.000452817
DYNLL2	0.000160904	1.06324e-05	3.4744e-05	-0.000150617	0.000134069	-5.47664e-05	-8.46165e-05	-2.95986e-05	0.000106154	-0.000415486	0.00042548	0.000134784	-0.000315103	-0.000106795	0.000154554
SLC14A1	0.00132521	-0.000108651	-0.000284553	-0.000510719	-0.000158412	-0.000637304	-0.000824968	-0.000170766	-0.000741094	-0.00091488	-0.000237165	-4.57829e-05	-0.000315493	0.00367665	0.000710832
CHM	-0.00316332	0.00256945	0.000773046	6.84834e-05	-0.00122147	-0.000570543	0.000987759	0.00048304	-0.00101989	0.00313834	0.000261685	5.41148e-05	-0.000315539	-0.000978604	0.00111466
SPRR1B	-0.0108622	0.000910305	0.000211249	0.0031031	0.00196194	-0.00255863	0.0015898	-0.000575722	-0.00837186	0.00809917	-0.00089698	-0.00178674	-0.000315794	-0.00239721	0.00311719
COLGALT2	-0.00383031	0.0181531	0.000301063	0.00623647	-0.0134276	0.00616291	0.0129868	0.00507226	-0.023657	-0.00161746	-0.00133713	-0.00867558	-0.000317248	-0.00798973	0.00784033
NMRAL1	0.00284804	-0.00786339	0.000844195	0.00530032	-0.00472516	-0.00280554	-0.00330452	-0.0013767	0.00877314	-0.0137913	-0.000583129	0.000241959	-0.000317273	0.00781644	0.00432794
CTNNB1	0.0003917	0.0025856	-0.000100898	-0.000760071	0.000543534	0.000767011	-0.00156839	-0.000391729	0.00278905	-0.00192861	-0.000490793	-0.00164412	-0.000317651	0.000444632	0.0010517
ABCC6	8.04428e-05	-0.000356175	-2.95138e-05	-0.000124198	-0.000458859	0.00303876	-0.000182185	8.91719e-05	0.000857444	-0.0011713	-0.000258755	-0.000261359	-0.000317712	-0.00011139	0.00052409
ESYT1	0.000446573	-0.00055874	-2.75012e-05	-0.000812102	3.80143e-05	-5.88721e-05	-0.000127414	0.000421711	-0.00103764	-0.000192634	-0.000138453	0.000498422	-0.000317753	-0.000322031	0.00035699
LRRC40	0.00192127	-0.00891615	0.000357616	0.0012553	-0.000762694	-0.00163649	0.000151229	-0.00151363	0.0119887	-0.00277014	0.000141726	0.000447672	-0.000318337	-0.000497906	0.00233421
COPS5	-0.00410257	-0.00175889	-0.00117949	0.00246484	0.000216301	-0.00411321	0.0015707	-0.000159092	-0.00978744	0.00846255	0.000309566	0.00308885	-0.000318497	0.00231964	0.00284655
SEC23B	0.00477604	-0.0016867	-0.000731234	-0.000332325	0.000292693	-0.00146071	-0.0032328	-0.00206631	0.00288628	0.00113999	0.000597916	-0.000642274	-0.000318533	-0.000349635	0.00146525
P49810	0.00121808	-0.00194302	0.00215877	-0.000926424	-0.000900492	0.000458568	-0.000656678	-0.000941629	0.00289525	-0.000153945	-0.000704168	0.00136399	-0.000318842	0.00113054	0.00112646
RCOR3	0.0020676	-0.00142383	-3.25755e-05	-0.000794193	0.000551303	-0.000681656	0.00166518	-0.00142883	-0.000986267	-0.00154029	-0.000163696	-0.00023157	-0.000318931	0.000740354	0.000901877
GLYR1	0.00387023	0.00594456	0.000148465	-0.000976163	-0.000699641	-0.00109751	0.000779346	-0.0048664	0.00584037	-0.0148833	0.000488003	-0.00159036	-0.000318932	-0.00367744	0.00322719
PLD4	0.0031757	0.0020155	-0.000927659	0.000314805	-0.001378	-0.00103676	-0.000969769	-0.00154212	0.00368822	-0.00627568	0.00269925	0.00107618	-0.000318992	0.00107213	0.0018922
RPLP2	-0.00268125	0.00281618	-0.000198825	0.000185573	-0.000100346	0.00128839	7.43069e-05	7.20664e-05	-0.00107868	-9.99483e-05	0.000145393	-7.33487e-05	-0.000320317	-0.000372645	0.000679091
NAA30	9.56183e-05	-0.00096058	-9.63371e-05	-0.000559542	0.00113196	0.000192118	-0.000477683	0.000957907	0.00135767	-0.0022506	0.000112231	0.000452028	-0.000320795	0.000173529	0.000652757
IFI16	-0.0138057	-0.0141857	0.00285263	0.00104499	0.00293786	0.0108628	0.00853381	-0.00222989	-0.00617341	-0.00373754	0.000254514	0.00284902	-0.00032172	-0.00834356	0.00558094
FLOT2	0.000390721	-0.0024765	-0.000188397	-0.000501863	0.000288602	0.000136994	0.000325904	-0.00131836	0.00177216	0.000292692	-9.10801e-05	-0.000396268	-0.00032185	0.0010255	0.000680492
MRTFB	0.000537379	-0.000322673	-8.71268e-06	-0.000186911	0.000499023	-0.00013157	-0.000353494	0.000102454	-0.000650475	0.000537745	1.92306e-05	-0.000252411	-0.000322025	-3.72966e-05	0.000282957
HNRNPH2	0.000404835	-0.00356284	-0.000393006	-0.000106569	-6.94402e-05	0.000565467	0.00119269	0.000175532	0.00183783	-0.00219966	0.000728238	0.001827	-0.000322099	0.00114565	0.00103792
PRPF38B	-0.0011643	-0.00297163	0.000727065	-0.00477506	0.00888872	-0.00472624	0.00164628	-0.00268319	-0.00171796	0.00896982	-0.000350615	-0.0033745	-0.000322295	0.0002642	0.00304156
CRYL1	-0.00376699	0.00848395	0.001605	-0.000853639	-0.00260832	0.00157153	-0.00348792	0.00486694	-0.00532935	-0.0028471	-0.000188978	-0.00147521	-0.00032241	0.00268176	0.00286351
ATF7IP	-4.90262e-05	8.57544e-05	0.000262286	-0.00046131	0.000486626	-0.000517961	-0.000479339	0.000722752	-0.00112849	0.000735918	-0.000150616	-9.01665e-05	-0.000322423	-0.000143944	0.000402615
EHD4	-0.000236494	0.000197744	-0.000509115	2.65193e-05	-7.32708e-05	-0.000134138	8.35906e-05	5.798e-05	-0.000825088	-0.00137947	0.000260986	-7.13017e-05	-0.000323206	-0.000210302	0.000313514
KIAA1217	0.00427666	0.000410324	-0.00280731	-0.000563564	0.000839351	-0.00243336	-0.00154635	-0.00158874	0.00224859	-0.00307235	8.98747e-05	-0.00227073	-0.000323274	-0.00090588	0.00166974
USP4	0.000809958	0.000678147	-8.83809e-05	0.000581371	-0.000762424	-0.00112333	0.000608492	0.000410587	0.00157099	-0.00587854	0.000635435	-0.000839499	-0.000323603	-7.81724e-05	0.00102778
DR1	-0.00240706	0.00184216	0.00130231	0.000245571	-0.000640016	0.000232661	0.00217769	0.000420163	-0.000333099	-0.00160262	0.000465211	0.000237053	-0.000324379	0.0013207	0.000967907
PFN1	-0.00157736	-0.000642084	-0.000299171	-0.000538512	-0.000636589	-0.00253839	-0.000691503	-0.000274926	-0.000501294	0.000156424	-0.000912697	-0.000996027	-0.000324627	-0.00033063	0.000744302
DYSF	-0.00555064	0.00179054	0.000750455	0.000453917	-0.000317222	0.00128122	0.00128571	-0.000120068	0.00149492	-0.00212382	0.00174543	0.000852657	-0.000324904	0.000874151	0.00135469
SF3B1	-0.000194541	0.000342742	-0.000704833	0.000479422	-4.92995e-05	-4.13459e-05	-6.25774e-05	0.000421677	-0.000906454	0.000740201	5.66739e-05	-0.00104192	-0.000324996	6.36798e-05	0.000387883
PSMB7	0.0005239	-0.00143837	-3.02647e-05	-0.00022704	-0.00010567	-0.000365556	0.000809287	0.00011797	0.000707817	-0.00261732	-0.000530031	0.000247139	-0.000325144	0.000647087	0.0006209
FKBP9	-0.00106746	0.00275813	-0.000457159	0.000571005	-0.00108787	-0.00141796	0.00102986	0.00145514	0.000113235	-0.000154194	-0.000260413	-0.000799697	-0.000325162	-0.000920555	0.000886988
KHDC1L	0.0018828	0.000358772	-0.000245439	0.000208979	-0.00055151	0.000626219	-0.000488894	-0.000811929	-0.000679773	-0.000687426	8.26439e-05	-0.000536662	-0.000325224	-0.000220078	0.000550453
CCT7	-0.0020258	0.00131134	-0.000391158	-0.000146995	-0.000249854	5.70011e-05	-0.00101319	-0.000581186	-0.000731917	7.65483e-05	-0.00025206	-0.000635187	-0.000325266	-0.00108967	0.000634798
PSMA1	-0.0006592	0.000265297	-0.000186852	-0.00021991	0.000207429	-0.00073317	-0.000856164	-7.01837e-05	-0.000332078	0.000298739	-5.25199e-05	-0.000374258	-0.000325377	-0.000145655	0.000337631
ENO1	0.00204142	-0.00288386	-0.000116938	-0.000105124	-0.001716	-0.00150769	-0.000773199	0.000476254	-0.00169739	0.000538927	-0.00190888	-0.000842163	-0.000325905	0.000112704	0.00107475
SMYD3	0.0011212	0.000757655	0.000136772	-0.000180443	0.000166345	-0.000117633	0.00029486	-0.000717225	8.32905e-05	0.00077918	-0.000746324	-0.000732403	-0.000326701	-0.000275557	0.000459685
PA2G4	-0.00013614	0.00033887	-0.000857799	0.000461016	-0.000143184	-0.000120336	-0.000113993	5.06474e-05	-0.000752455	-0.000411982	6.51046e-05	0.000809383	-0.000326719	-0.000304888	0.000349466
Q8NEG0	0.0165984	0.00601371	-0.00234286	0.000175851	-0.00395442	0.00741171	0.000495801	-0.00395023	-0.008198	-0.0123867	-0.00262244	-0.0040802	-0.000326983	0.000458543	0.0049297
NOP14	0.000127498	0.000219254	0.000352033	-0.000225957	-0.000111915	-0.000372398	-0.000604133	-0.000330494	0.000809242	-0.000817636	0.000384553	-0.000168511	-0.000326986	-0.000295581	0.000367585
PMEL	-0.00339415	0.000272063	0.00494384	-0.00115803	-0.000953939	0.000188631	-0.00170242	0.00118326	0.00129228	-0.00060374	-0.000362297	-0.000357477	-0.000327658	-0.00145623	0.00129972
GZMK	0.0246139	-0.0143984	-0.00287004	-0.00102571	-0.00181582	0.00138473	-0.000366339	-0.00516433	0.014915	-0.0161202	-0.000897173	-0.00197578	-0.000328304	-0.00173759	0.00625809
PABPC3	-0.000195161	0.000357497	8.32069e-05	-0.000392118	0.000140359	0.00027082	-0.000407625	-0.00032515	0.00422433	-0.00355997	0.000644099	0.000883791	-0.000328802	-6.0334e-05	0.00084809
O95382	-0.00343022	0.000151922	-0.000499977	-0.000250754	0.00256095	-0.00145255	0.000222335	-0.000831749	-0.000620721	0.00554569	-0.000418709	-0.000281753	-0.000328892	-0.000400297	0.00121404
MBD3	-0.000316136	0.000521483	0.000168644	-7.2676e-05	-0.000295445	-0.000490141	-0.000365457	8.19985e-06	-1.13789e-05	0.000618561	8.53269e-05	-0.000288503	-0.000329131	0.000140183	0.00026509
COPB2	0.000486904	-0.000265205	-8.30296e-05	-0.00029311	0.000290688	-0.00081169	-0.000297357	-0.000649506	0.000490378	-9.57625e-05	-0.000464183	0.000129387	-0.000329428	-0.000286811	0.000355246
METTL26	0.00375499	-0.000712431	0.00023818	-0.00169806	-0.00114941	-0.00150365	-0.00417961	0.00179836	-0.000989515	-0.000842344	-0.00237989	-0.000938312	-0.000329738	0.000665562	0.00151286
HCCS	0.000650632	-0.00194211	0.000428092	0.000222856	-0.000203018	-5.7423e-05	-0.000132561	-0.000384686	-0.00167689	-0.000572657	0.000874946	0.000433359	-0.000329816	-0.00105202	0.000640076
PRSS3	-0.000430691	-0.00336495	-0.000101915	-0.000109733	-5.31309e-05	-0.000715064	-0.000179942	0.000562881	-0.00142028	-7.70559e-05	0.000851344	0.00129493	-0.000330506	0.000111298	0.00068598
ZC3H4	0.00711868	-0.00261612	-0.0014177	-0.00125105	-0.00334595	-0.00612228	-0.0052424	-0.000208997	0.0137088	-0.00803027	-0.00135953	0.00251052	-0.000330753	0.00147192	0.00390964
GYG2	-0.000179702	0.00303633	0.00278627	-0.000952949	-0.00141574	0.000390946	-0.000988794	0.000942951	0.000496821	-0.000160964	-0.000878414	-0.000816134	-0.000330828	-0.00118934	0.00104044
PARVA	0.000401397	0.00575862	-0.00143087	-0.000851539	0.000143757	0.000902758	0.000891294	-0.0006214	0.0010538	-0.00300662	0.000384846	-0.00290265	-0.000330852	-0.000385279	0.00136183
GCA	-0.00260617	-0.00189029	-0.000691911	-0.000506386	-0.000403552	0.000811052	-0.00410598	0.00168652	0.00283009	0.000295716	8.18856e-05	-0.000802127	-0.000331064	-0.000554602	0.00125695
SEC13	0.0018578	-0.000744539	-0.000815881	-0.000349532	-0.000856721	0.000564674	-0.000213454	-0.00017931	-0.000185348	-0.00258491	-0.000791918	-0.000784279	-0.000331095	-0.00067198	0.000780817
WDR81	0.00602493	-0.00853369	0.000195935	-0.00144455	-0.000183768	0.00304077	-0.000633875	-0.00142532	0.00286157	-0.00489281	0.000830459	0.0018775	-0.000331358	-0.000224154	0.00232148
ADCK5	0.00209369	0.00110763	-3.17017e-05	-0.000172089	-0.000494195	-8.75129e-05	9.99838e-05	0.000352207	-0.000434357	-0.00160212	-0.000438466	-0.00065588	-0.000332107	-0.00133051	0.000659461
IST1	-0.000341815	0.00183035	-0.000238093	0.000451985	-0.000252733	-0.000474165	0.000346263	-0.000588422	-0.00291265	-0.000931216	-0.000359994	-0.000180156	-0.000332407	0.00015796	0.000671301
TTC9	0.00272106	-0.00214591	-0.00125939	-0.000523854	0.000858159	0.000553843	-0.00131277	-0.00158579	0.00842703	-0.00413006	0.000195587	0.00184662	-0.000332407	0.000927802	0.00191573
NRGN	0.00056378	-0.000469591	-0.00109648	-0.000657146	0.00029842	-0.000183821	0.000512899	-0.000840794	0.00519634	0.000811173	-0.000887638	0.00033389	-0.000332871	-0.000788795	0.000926689
NCSTN	0.00110764	0.000740299	-0.000911722	-0.000590611	-0.000488632	0.000497663	-0.000662334	-0.00164589	0.00216687	-0.000761364	-0.000205014	0.000639366	-0.00033295	0.000288653	0.0007885
PADI4	-0.0116772	0.00538593	0.000579143	-0.000637214	0.00186221	0.000878142	-0.00127347	0.00157741	-0.00414989	0.0056692	0.00161464	0.00130989	-0.000332951	-0.00174763	0.00276392
FCF1	-0.000363373	0.000824332	0.000263289	-0.000400974	0.000379468	-0.000371439	-0.000462895	0.000356284	-0.00132831	0.00100916	0.000313159	-0.000198274	-0.000333277	-2.36854e-05	0.000473423
EIF2A	0.00275091	0.00739492	-0.000608147	0.00116849	-0.000635998	-0.0080264	-0.00316948	-0.00108377	-0.00416783	0.00315178	0.00142768	-0.00123395	-0.000333922	-0.00264168	0.00269964
THEM6	0.00853325	-0.00173104	-0.00206279	-0.00130566	-0.000960283	0.00309051	-0.000244766	-0.00382487	0.00189685	-0.000884325	-0.000170565	-0.000303103	-0.000334437	-0.000450086	0.00184232
HNRNPUL1	0.001741	0.00056356	-0.000224685	0.000659485	-0.000548683	-0.000282893	0.000519962	-3.43806e-05	-0.00183835	-0.00166378	-0.000336275	-0.000308439	-0.000334582	-0.000130882	0.000656211
CASP3	0.00100956	-0.00120279	-0.000430268	0.00062863	0.000732152	-0.00345582	0.00047038	-6.96241e-05	-0.00273514	0.00175085	-0.00121632	-0.00117437	-0.000334799	-0.00184433	0.00121822
NOVA1	0.00168468	-0.000316782	8.45063e-05	-0.000155316	-0.000136101	6.89583e-05	-0.000390691	-0.000115899	-0.000378892	-0.000300294	-0.000158387	0.000516012	-0.000334942	-0.000653495	0.000378211
SMAP1	0.0173576	0.00177662	-0.00227504	0.000259228	-0.0045364	0.000626454	0.00149948	-0.00822756	0.00759466	-0.0166504	0.000245227	-0.00351307	-0.000335304	-0.00192572	0.00477305
VAMP3	-0.00951421	-0.00124001	0.00134408	0.0011427	0.00223322	-0.00315455	0.00132687	0.00356202	-0.0102684	0.00784145	0.000367481	0.00145265	-0.000335704	0.000973322	0.0031969
NEDD4L	-0.0118198	0.00543803	0.0025029	-0.000329153	-0.0024882	-0.00196197	-0.00265116	0.00496723	-0.00171396	0.0070863	-0.00107133	-0.00131753	-0.000335918	0.00844627	0.00372355
ADH5	-0.000982609	0.000210317	0.00143598	-0.000375072	-0.000516778	-0.000646401	0.000173022	-0.00014395	-0.00244231	-0.00053852	0.000405687	-0.000134022	-0.000336079	-0.000521893	0.000633046
SYNJ2BP	-0.00411718	0.00139587	0.000191595	-0.000947539	0.00181442	0.00041724	0.0019002	-0.00128536	-0.00189024	0.00348759	0.000796228	0.00172162	-0.000336093	0.00182549	0.00158048
MEAF6	6.10564e-05	-0.000561848	0.000177069	-8.10612e-05	0.000245981	-0.000305016	-0.000433305	0.000204594	-5.66221e-05	-0.000391891	0.000493508	0.000278197	-0.000336409	-0.000188661	0.000272516
O60308	0.000513931	-0.0003608	0.000158812	-0.000127525	-3.30014e-05	-0.00035831	-0.000488955	-2.28288e-05	-0.000621006	0.000709032	0.000533789	-5.95661e-05	-0.000336771	-0.000273575	0.000328422
RARS1	0.000289699	0.000198462	-0.000270917	0.000270243	-0.000462121	0.00118986	-0.000373142	-8.90887e-05	-0.000907235	-0.000831839	-5.11056e-05	-0.000236407	-0.000337942	-0.000516484	0.000430325
TMOD3	-0.000704715	-0.000250663	-0.000324226	0.00147583	0.000114878	0.00158431	-0.00119886	-6.78158e-05	0.00228235	-0.0048419	0.000459515	-0.000624586	-0.000337958	-0.00318213	0.00124641
PTPA	-0.00161913	0.000239157	-0.000111729	7.2414e-05	0.00059536	-0.000996655	-8.77616e-05	0.00136555	-0.00197544	-0.000843354	-0.000142827	0.000131144	-0.000337986	-0.00043833	0.000639774
RAB3GAP2	0.00466149	-0.00307002	-0.000886891	-0.000119981	0.000262974	-0.00182482	-0.00168709	9.05611e-05	-0.00431477	0.00110755	-0.00103896	-0.00100599	-0.000338297	-0.00162772	0.00157408
KLHL14	-0.00791421	0.0100591	-0.000522038	-0.00140079	-0.00180482	0.00417668	0.00280312	-0.000995435	0.00338293	0.00850184	-0.000899763	-0.00315178	-0.000338474	-0.00088213	0.00334523
MRTO4	-0.00339319	0.0122078	-0.000654823	0.00368146	-0.00633283	0.00046518	-0.000346891	-0.00120802	0.0109532	-0.0147191	-0.000242614	-0.00384282	-0.000338474	-0.00141583	0.00427158
WIPI1	-0.00192538	0.00141843	0.00175548	-0.000304985	-0.000653177	-0.00126693	-0.00206645	0.0015044	-0.00624715	0.00715684	-0.000730774	-0.00102704	-0.000338686	-0.000799845	0.00194254
CORO1A	0.00248052	0.00104049	-0.00151491	-0.000345338	-0.0013098	-0.00108024	-0.00148746	-0.00171202	-0.000262119	-0.00172013	-0.00111464	-0.00123753	-0.000339098	-0.000769762	0.00117243
SLC39A4	-0.000332561	0.000787	-1.37094e-05	-2.71911e-05	-3.357e-05	3.78318e-05	-0.000265305	0.000251086	-0.000103373	-0.000717805	0.000864161	-7.81725e-05	-0.000339321	-0.00038333	0.000302458
RBX1	-0.0112265	-0.0018443	0.00325453	0.00309393	0.000690032	0.00238822	-0.000737343	0.00484249	-0.0118438	0.0132108	0.00104634	-0.00114575	-0.000339965	-0.00408588	0.00426784
MON2	0.00187944	-0.00834496	-0.000143968	0.000294026	0.00290011	-0.00134917	-0.000230773	0.000216211	0.0052089	-0.00100893	0.000350108	0.00285825	-0.000339973	0.00204946	0.00194102
SMC1A	-0.000212071	-0.00015129	-0.000463272	0.000365418	0.000111609	-0.000668345	0.000310869	-0.000489452	-0.000621977	-0.00133427	4.41128e-05	0.000200893	-0.000340311	0.000539903	0.000418128
UPF1	0.000723227	-0.000272469	-0.000187012	5.99919e-05	-0.000333227	-0.000104752	-0.00095366	-0.000205435	0.000710985	-7.87236e-05	-4.01325e-05	-6.78798e-05	-0.000340367	-0.000907935	0.000356128
AGPAT3	0.00316938	-0.00321551	-0.000518272	0.00134287	-0.00137786	0.00153585	-0.000734781	-7.09853e-05	-0.000145613	-0.00248203	-0.000253958	-0.00123287	-0.000340727	-0.00109974	0.00125146
RNF20	-0.00519413	0.00697307	0.000590194	0.00337929	-0.000461684	-0.00112029	0.000964458	0.000331514	-0.0201434	0.0117955	0.00127703	-0.000423704	-0.000340764	-0.00369236	0.00404909
MSI1	-0.00138791	-0.00214595	-0.000944105	0.000165837	0.00249015	-0.00121797	-0.000932288	-0.00108099	-0.0035998	0.006936	-0.00150182	0.00258298	-0.000340988	0.000587372	0.00185101
ZC3HAV1	-0.0003411	0.000750327	0.000544957	0.000251045	5.13185e-05	-0.00103512	0.000440655	0.000675531	0.000189052	0.000645361	-9.72232e-05	0.000605743	-0.000341242	-0.000437147	0.000457559
NACC1	0.0109227	-0.00763952	-7.06874e-05	-0.00220596	0.000368824	-0.00306568	0.00103661	-0.00186382	-0.000298687	0.00347814	-0.000459663	0.000212816	-0.00034144	-0.00120074	0.00236895
ANXA5	-0.00107824	0.00158937	-4.86206e-05	-0.000757303	-0.000278893	-0.00160993	-0.000200778	0.000544998	-0.00132169	0.00012104	-0.00061661	-0.00106907	-0.000341562	-0.000787456	0.000740397
NDUFA4	0.00746492	-0.0162617	0.0056633	-0.00364691	0.00353526	-0.000384759	0.00109648	-0.00447	0.00861488	-0.0203856	0.00346411	0.00376065	-0.000342066	-0.00315702	0.00587483
CD82	0.000938083	-0.00147595	0.000854862	-0.000212369	-0.000153547	-3.41128e-05	-0.000381538	-3.56537e-05	-0.00205657	-0.00263146	0.000828673	0.000118086	-0.000342226	-0.00064906	0.000765156
ITPA	0.011327	-0.0247246	-0.000266313	0.00207073	0.000380947	-0.00273249	0.00253087	-0.00640011	-0.00266665	-0.000867012	-0.00158334	0.00111462	-0.000342288	0.000674043	0.00412007
DARS1	-0.000868945	0.000254753	-3.2623e-05	8.20896e-05	5.3401e-05	0.000218597	-0.00020841	-3.22904e-05	-0.00111612	0.000180705	-2.20895e-05	0.000157137	-0.000343118	-0.000483183	0.000289533
SMC3	-0.00293992	0.00085292	-0.000440148	0.00077504	0.00128049	0.000232387	0.00172866	0.00148807	-0.00727577	0.00624064	-0.000471161	-0.000686902	-0.00034337	-0.000139888	0.00177824
VPS37A	0.00072033	-0.000940855	0.000885069	-0.000608129	-9.61113e-05	-0.000146057	-2.57315e-05	-1.79776e-05	0.000284565	-0.00181534	0.000405646	9.12077e-05	-0.000343457	-0.00058818	0.000497761
DCAF13	0.00162034	-0.00142446	0.000191345	-0.000245347	3.47767e-05	-0.000245623	-0.000813426	-0.000244158	-9.52482e-05	0.000623719	-7.17972e-05	-0.000256433	-0.000343618	-0.000203259	0.000458111
WDR77	-0.00351184	0.00453785	-0.000799617	0.00047402	0.000544759	-0.00158294	0.000482528	0.000106106	-0.00226139	-0.000372458	-7.80147e-05	0.000345424	-0.000343823	0.00149934	0.00121001
ICAM5	-0.000769792	-0.000490017	-0.000296783	-0.000500997	0.000725429	-0.000886365	0.000494995	0.000846591	-0.00115389	0.00204652	0.000154375	-0.000229995	-0.000344028	0.000660321	0.000685721
PSMD1	-0.00143116	0.000466735	-0.000118659	-0.000294375	0.000176839	0.000479045	-0.000500309	5.99989e-05	0.00010874	0.00163443	0.000204034	-0.000168828	-0.000344279	-0.0010678	0.000503945
PGLS	-0.000629038	-0.00184283	-0.000459676	-7.86385e-05	-0.000649284	-0.00121766	-0.00100627	-0.000266301	0.00011713	-7.39202e-05	-0.000738985	-0.000771337	-0.000344654	-0.000794018	0.000642125
CD84	0.00551695	-0.000744152	-0.000520623	-0.000847328	-0.000547926	-0.00093414	-0.000609896	-0.00083586	0.00178211	-0.00256029	-0.000528659	-0.000106261	-0.000345033	-0.000567112	0.00117474
COMT	-0.00308616	-0.000450923	-0.000292475	-0.000307481	-0.000434667	-0.00111426	-0.00134904	0.000553622	0.000961016	-0.000286324	-0.0010069	-0.00182029	-0.000345099	0.000339379	0.000881975
DYNLT1	0.00226774	-0.00483031	0.00246886	-0.00196373	-0.00040008	-0.00167492	0.00036451	0.00103067	-0.0010648	-0.000283971	-0.000154459	-0.00141765	-0.000345158	-0.00185068	0.00143697
HNRNPH3	-0.000446839	-0.000313099	-0.000457883	7.12595e-05	-0.000711503	-0.000266713	-0.000444969	0.000366378	9.77548e-05	-0.000408393	0.000473158	6.29151e-05	-0.000345205	0.000105248	0.000326523
SPTAN1	-0.00021637	-0.000434614	-0.000273156	-0.00102207	8.38121e-05	-9.62836e-05	-0.00060217	0.000229646	-0.00210695	-0.00100051	-0.000482125	-0.000156266	-0.000345231	-7.91311e-05	0.000509167
CPNE2	0.00410585	-0.00342448	-0.000198221	-0.00189009	0.00106217	0.000286248	0.00196847	-0.00120937	-0.00192525	0.00706368	-0.0026714	-0.00276914	-0.00034587	-0.000562597	0.00210592
DHX57	-0.00216237	0.000906995	-0.000444625	-0.00017965	0.00134404	-0.000692343	-0.000133898	-0.000103969	-0.00244851	0.00497438	-0.000718027	-0.00060964	-0.000347432	-0.000100403	0.00108331
GGT7	-0.000347688	0.000517887	0.00033468	-7.9776e-05	0.000691748	-7.34867e-05	-5.91609e-05	-0.000282047	0.000585991	-0.00171644	3.8537e-05	0.000848304	-0.000347474	-3.30369e-05	0.000425447
HRG	0.00155407	-0.00192201	-0.000114766	-0.000889483	-0.000682238	-0.000117724	-0.00097322	-0.000621739	0.00215141	0.000107578	-0.00111028	0.00107381	-0.000347569	-0.000579121	0.000874644
O14901	-0.0183279	0.00673008	0.00033172	0.00287808	-0.00767037	-0.0185933	-0.00642211	0.0154264	-0.0142614	0.00229991	-0.00265844	-0.00143115	-0.000348111	0.00170124	0.00707716
RPL5	0.00088626	0.000576405	-0.000144731	-0.000807954	-0.000424926	0.000697193	-0.00107	-6.38142e-05	0.000415575	-0.000186018	-0.000604296	-0.000926399	-0.000348123	-0.00146852	0.000615729
RPL6	-0.000346308	0.000961987	-0.000888282	0.000358281	-0.000340136	-0.0003946	-0.00105931	-0.000589216	0.000319315	-0.000978569	0.00042966	0.000765242	-0.000348322	-0.000565702	0.000596067
GHDC	0.00375833	0.000197623	-0.000720746	-0.00245667	-0.000407011	0.00188162	0.000233823	0.000203729	-0.000210741	-0.00430637	-0.000308058	0.00245545	-0.000348673	0.001176	0.0013332
DDO	-0.000868074	0.000885893	-0.000681434	-0.000162353	-0.000873179	0.00623765	0.00128686	0.000226324	-0.00167817	-0.000205094	-0.000804486	0.000573813	-0.000348799	-0.000964955	0.00112836
CAVIN1	0.00290472	-0.00214267	0.000228416	-0.00140097	8.29655e-05	-0.00589827	0.00360287	-0.000260903	0.00297246	-0.000449954	0.000920721	0.000941265	-0.000349358	0.00228457	0.00174572
TTR	0.00043894	-0.00149927	-0.00116448	-0.00165609	-0.00152051	-0.000394374	-0.00111495	-0.000553782	-0.00144659	-0.00243098	-0.00134215	-0.00164559	-0.000349395	0.00153084	0.00122057
RPS9	-0.000173534	0.00128369	-0.000461343	0.000648213	-0.00045128	-0.000281127	-0.000240046	0.000515104	-0.000462957	-0.00256862	-0.000315107	-0.000597958	-0.000349468	-0.000162221	0.000607905
TBCE	0.00465909	-0.00369592	-0.000269654	0.000959476	-0.000970241	-0.000182872	-0.000877211	0.000977961	-0.00380536	0.00274915	-0.000437896	-0.000672067	-0.000349844	-0.000334933	0.00149583
BABAM1	0.00579261	0.000878643	-0.000579031	-0.000870193	0.000108845	-0.000189269	-0.000583896	-0.000897729	-0.0070051	0.00317565	-0.000287165	-0.000543169	-0.00035044	0.000458632	0.00155145
STRN3	-0.00682613	-0.0021255	-0.0013138	0.00067615	-0.000723517	0.00164071	0.00249156	0.00061334	0.0019529	-0.00589183	-0.000350604	0.000523709	-0.000350605	0.000456316	0.00185262
PLCB3	-0.00211037	0.00464084	-0.00187531	0.00158011	0.00133714	-0.000243606	-0.00110321	0.000521474	-0.000585941	-0.000196894	0.00161741	-0.00118854	-0.000350619	-0.00109661	0.00131772
ATIC	-0.00084136	0.000848772	-9.56849e-05	-0.000255331	-0.00025319	-6.62959e-05	-0.000233317	3.47818e-05	-0.000721954	0.00108005	-0.000361935	-0.000373788	-0.000350655	0.000354263	0.000419384
PSME2	-0.00135493	-0.000122621	-0.000148394	0.000252855	0.000492689	-0.00196294	-0.00119579	5.05711e-05	-0.00137735	0.00174112	-0.000121861	-6.03648e-05	-0.000350668	-0.00117719	0.000743525
YTHDF1	0.00157117	-0.000776392	0.000265445	-2.72308e-05	-0.00036477	-0.000251325	0.000567494	-0.00036655	-0.00129044	0.000914052	0.00019927	-2.55195e-05	-0.000350873	-0.00033929	0.00052213
NKRF	-0.000810211	0.000406784	0.00126758	-0.000151696	-0.00109174	-0.00145923	-0.00204839	-0.000489036	-7.23081e-05	0.00342774	0.000217361	4.16046e-05	-0.000350906	-0.000591973	0.000887611
COL22A1	-0.000105676	0.000770017	-4.29748e-05	-0.000338618	0.000426418	0.00122927	-0.000152509	0.00115655	3.56191e-05	-0.002352	0.00022476	0.000415216	-0.000351247	-0.000312734	0.000565257
PPIE	-0.00552826	0.00180681	0.0012453	0.000263876	0.00124592	-0.00132131	0.00463612	0.0012075	-0.00497033	0.00343397	0.000218914	0.00139692	-0.000351293	-0.000566082	0.00201376
IGKV1-5	0.0107713	-0.00155052	0.000279489	-0.000662975	-0.0043528	0.00349193	-0.000831676	0.00271089	0.00188168	-0.00752975	-0.00219674	-0.0044763	-0.000351441	-0.00491312	0.00328576
PPP1CA	-0.000308447	0.00197748	-0.000331884	-0.000168282	0.000193784	-0.000461314	-0.000417436	-0.000828474	-0.000821678	-0.00101222	0.000115039	-0.00016905	-0.000351609	-0.000415471	0.00054087
AKR1D1	-0.0143216	-0.0119174	-0.00125557	0.00379653	0.00361536	0.00341474	-0.00438624	0.00556845	-0.00516808	0.0101863	0.00305109	-0.00279972	-0.000351619	-0.00526131	0.00536385
SCO1	0.00762525	0.0032232	0.00108973	-0.00453488	-0.00213438	-0.000757183	0.0050735	-0.00142321	0.0071714	-0.0206711	0.000342085	-0.00177762	-0.000351646	-0.000672314	0.00406053
LSM3	-0.000202029	0.000752894	-0.00122099	-0.00053971	0.000348359	-0.00108439	0.000118395	-0.00132501	0.00250868	0.00244466	-0.00150087	-0.000841085	-0.000352105	0.000582627	0.000987272
LNPK	0.000448523	-0.000775176	-0.000420893	9.70056e-05	7.4431e-05	0.000159473	0.000333254	7.94488e-05	0.00129904	-0.000681108	0.000334976	0.00110354	-0.000353966	0.00153146	0.000549449
SENP3	-0.000377023	-0.000167872	-0.000121907	-0.00113615	0.00188251	-0.00168457	-0.000690179	0.000575614	-0.00128356	0.00368236	-0.000451123	-0.000281737	-0.000354025	-0.00072453	0.000958082
LAMA4	-0.00317757	0.00287029	0.000695162	-0.00117935	9.97427e-05	-0.000471716	0.00168828	0.00113867	-0.00124189	-0.00331639	0.00142308	-8.0747e-05	-0.000354052	0.000626028	0.00131164
SNU13	0.00420219	-0.00672297	-0.000368266	-0.000902162	0.000852416	0.00114978	0.000514602	-0.00455299	-0.00310074	0.00343046	-0.00215421	-0.00272349	-0.000354532	-0.00155684	0.00232755
CASP1	-0.00121802	0.000961554	-0.000557406	0.00131056	-0.00111087	-0.00324739	-0.000772075	-0.000141431	0.00515092	-0.00282674	-5.00352e-05	-0.00207325	-0.000354797	-0.00227522	0.00157502
PPP2R1B	0.000246944	-0.000155241	5.47996e-05	-0.000117782	2.21846e-05	-0.000380066	-0.000478449	0.000241437	0.000594561	-0.000820458	0.000316485	4.06397e-05	-0.000354805	-0.000337619	0.000297248
CFB	-0.00103404	-0.00160398	0.000394132	-0.00086123	-0.00183408	0.00153706	-0.000506063	-5.82566e-05	-0.00148564	-0.00291677	-0.000840039	-0.001396	-0.000355007	-0.000338716	0.00108293
Q5VZM2	0.000113214	0.00110219	-7.35364e-05	-0.000225083	0.000319122	-0.00052714	-0.000121012	0.000591993	-0.00173675	0.00129374	-0.000361096	-0.000660436	-0.000355446	0.000254844	0.000552543
EMC3	-0.000538066	-2.74646e-05	0.000259891	0.000126663	1.82789e-05	0.000210161	-0.000711156	0.00051727	-0.000520543	-0.000538908	0.000362261	0.000148443	-0.000355865	-0.000351088	0.000334718
ZCCHC3	-0.00445708	-0.0049602	0.0010422	0.000128437	0.000328296	0.00154148	0.000733123	0.001611	-0.000905294	0.00592199	0.000368985	0.000509232	-0.000356043	-0.0012155	0.00171992
RPL22	-0.00139117	0.00208293	0.000103275	-0.000208691	-0.000556516	0.000285208	-0.00123694	-0.000988077	-0.000746021	0.000522364	-4.81219e-05	-0.000484918	-0.000357041	-0.000394554	0.000671845
PRXL2B	-0.00449581	0.0122768	0.00623876	0.003039	-0.00564778	-0.00163785	0.000984507	0.00483221	-0.0153646	0.00486087	-0.0007947	-0.00762502	-0.00035711	-0.00609674	0.0053037
CKAP4	0.000808522	-0.00147854	-0.000605284	-4.85521e-05	-0.000422212	0.000760183	-0.000853461	-7.75092e-05	-0.00132308	0.000526623	0.000148663	0.000663759	-0.000357353	0.000176262	0.000589286
TALDO1	-0.00140408	-0.00159557	-0.000404394	-0.000352061	0.0003134	-0.00112766	-0.00206518	-0.000865609	-0.000563534	0.00245378	-0.000715406	0.000124802	-0.000358054	0.000551107	0.000921045
TMEM160	0.0014161	-0.000341251	4.49155e-05	-0.000456396	0.000166878	0.00301423	-8.69462e-05	0.000255297	-0.000129289	-0.0014419	-0.000430567	-0.00077311	-0.000358059	-0.00065774	0.000683763
CCT8	0.000150109	0.00022445	-0.000668816	-0.000183553	-0.000267715	-7.61051e-05	0.000345716	-0.000287713	0.000269808	0.000206485	-7.84963e-05	-0.000598541	-0.000358455	0.000403452	0.000294244
FARSB	0.000796571	0.000254987	-0.000532296	-0.000269193	-0.000236992	0.000452831	-0.000417919	-0.000504431	-0.000319754	-0.000658006	-0.000525592	-0.000282868	-0.000358493	-0.00104252	0.000475175
RPS21	-0.00138707	0.00162107	0.000289476	0.000388235	0.000720742	0.000905634	-0.00081037	5.94499e-05	-0.00239981	-0.000350517	-5.50099e-05	-0.000757078	-0.000358628	0.000106596	0.000729264
Q9UK80	-0.00469184	0.0250973	-0.000668728	0.00253556	-0.00280895	-0.013496	0.00426002	-0.00374858	0.0259372	-0.0369557	-0.00149055	-0.00457029	-0.000358852	0.0069974	0.00954407
LSM4	-0.000570711	0.00315145	0.000353293	-0.00015599	6.13281e-05	-0.00249841	-0.000403272	-0.000175371	-0.000958887	0.00104106	-0.000547313	0.00045842	-0.000358957	0.00162806	0.000883037
ITPK1	0.0141828	-0.000399191	0.00263779	-0.00294318	-0.0042198	0.00206908	0.00248515	-0.00416965	-0.0143308	-0.001954	0.00102418	-0.00104737	-0.000359658	0.00191988	0.00383875
PRKRA	0.00277915	-0.00146181	-0.000297924	-9.262e-05	0.000770188	-0.00318743	-0.000199161	-0.000393546	-0.000296283	0.00259646	-0.00047398	-0.000807405	-0.000360327	-0.00032233	0.00100276
B4GALT5	0.00661298	-0.00107384	-0.000881112	-0.000193297	-0.00118356	-0.000494957	-0.00150522	-0.00116533	0.0041271	-0.00451467	0.000133773	-0.000567693	-0.000360874	0.00043537	0.0016607
LETM1	-0.00231254	0.000367354	0.000450516	0.00160641	-0.000565781	0.00388299	0.00149934	-0.000960305	-0.00527354	0.00213331	-0.000671179	-0.00152435	-0.000361392	-0.00298433	0.00175667
ETFA	-0.00224717	0.00106207	0.000106105	-0.00106244	-0.00087705	0.00183018	-0.000245804	0.000800553	0.00204628	-0.00411508	-9.88557e-05	0.000395034	-0.000361407	0.00102082	0.00116206
THOC5	0.00243341	-0.00509127	0.000949549	-0.000694378	0.000788701	-0.000121092	-0.000711191	0.0004394	0.000352727	-0.00106017	0.000515299	0.000515407	-0.000361467	-0.000223369	0.00101839
TONSL	0.011055	-0.00645322	-0.000494072	-0.00161717	0.00206658	0.000122258	-0.00361902	0.00108569	0.00536372	-0.00600073	-0.000828535	-0.00106319	-0.000361837	-0.00162321	0.00298245
SON	-0.00110262	0.000887641	6.18835e-05	-0.000434127	-0.000237478	0.000768009	0.00140832	-0.000532278	-0.00029806	0.00101862	0.000240143	0.000163449	-0.000362578	0.000407558	0.000565912
VWF	0.00199001	0.000205223	0.000255508	-0.000155165	-0.000656192	-0.00128851	0.000295883	-0.000473689	-0.00225328	-0.000833558	0.000894109	0.000849707	-0.000362952	0.000369275	0.000777362
HLA-DOA	0.00387849	-0.00363068	0.00130815	-0.000945924	0.000206164	-0.000647195	-0.000526209	-0.0014897	-0.00152474	0.00119674	0.00140039	0.000220926	-0.00036307	0.000212177	0.00125361
ACSS2	-0.0125304	0.0191473	-0.00197769	0.00558078	-0.00533982	-0.00534816	-0.0138913	0.00352716	0.0254446	-0.0178878	0.00112965	0.000247857	-0.000363092	-0.00725443	0.00854787
PUF60	0.00133827	0.000467657	-0.000149959	4.07574e-05	8.09451e-05	0.000134138	-8.4694e-05	-0.000882706	9.19815e-05	-0.00104827	3.42238e-05	0.000359514	-0.000363329	0.000507892	0.000398881
UGT1A4	0.00111377	-4.33997e-05	-0.000455308	0.000847045	-0.00116161	0.001608	-0.000325458	3.51833e-05	-0.00080794	-0.000882414	-0.000526193	-0.000565223	-0.000363504	-0.000226453	0.000640107
Q86T13	0.00094228	0.00412991	-0.000813081	-0.000585869	-0.000454017	-0.00133182	0.000998939	-0.000357923	-0.00361325	0.00189688	-0.00106747	-0.000674078	-0.000363631	0.00335667	0.00147042
PDHA1	-0.00110662	0.000104711	0.000195084	0.000406676	-0.000942438	0.000876471	0.000449328	0.000947391	0.000698942	-0.00141082	-0.00017152	0.000542186	-0.000363827	0.000224929	0.000602925
CASQ2	0.000117714	-0.000263689	-0.000967976	0.00182335	-0.000869258	-5.77056e-05	0.000615829	-0.000451124	0.000714036	-0.00221223	-6.14902e-05	-7.78864e-05	-0.000363916	-0.000966075	0.00068302
KLC4	0.00476932	0.00159832	0.000685865	-0.00293355	0.000547464	-0.000664966	0.00392988	-0.00218134	-0.000390033	0.00507302	0.00135774	0.00201552	-0.00036479	0.000777214	0.00194922
Q9H7J1	0.000968667	-0.00116667	-0.000322926	-0.000397847	0.000263022	0.000864152	0.000819985	-0.000288801	-0.000567809	-0.000281942	-0.000185368	0.00159258	-0.000364843	-0.000710393	0.000628215
MED25	0.000778887	-0.00025603	0.000176646	-0.000219811	0.00062966	8.95676e-05	-0.000447757	0.000181974	0.000976871	-0.00184499	0.000306853	0.000216803	-0.000364913	-9.74412e-05	0.000470586
Q8NDX5	0.000350604	-0.000321291	6.31721e-05	-4.87534e-05	0.000815387	-0.000164558	-0.000312694	0.000170791	0.000262598	-0.00115315	1.92369e-05	0.000214955	-0.00036594	-5.67292e-05	0.000308561
ZNF22	-0.00254149	0.00172163	0.00019133	0.000125752	-4.84856e-05	0.00114575	-0.000517626	0.000551727	0.00284458	-0.00436181	0.000391007	0.000545842	-0.000366339	0.000415537	0.00112635
ATP6V1E1	0.000384262	-0.00119676	0.000239935	-0.000382659	-4.19414e-05	-8.56579e-05	-0.000733439	-5.24805e-05	0.000381912	-0.000781275	0.000234155	0.000822911	-0.000366705	-0.000416947	0.000437217
CD276	0.00960227	-0.00474347	-0.000659505	-0.00228174	-0.00195425	0.00186585	0.00663055	-0.00103044	-0.00561389	-0.00594897	-0.00218343	-0.00367058	-0.000367059	0.00464106	0.00365665
CAPN6	0.000339173	0.000651293	-0.000195357	-1.51325e-05	-0.000535921	-4.94406e-05	0.00107463	1.95468e-05	-0.00104642	-0.00055246	0.000611322	-0.000259659	-0.000368527	-6.38191e-05	0.000413051
CTPS2	0.00151279	-0.00205446	-0.00129609	-0.000846641	-0.000117784	-0.00485465	0.00287714	-0.000795707	-0.00336885	0.00040717	-0.000268313	0.00271573	-0.000369251	0.00154296	0.00164482
RRP15	0.000425802	-0.000518776	0.000311206	-0.000177934	-0.000186423	-0.00060229	-0.000496508	-0.000233032	-4.93729e-05	0.00156259	1.14692e-05	-0.000281468	-0.00036944	-0.000310008	0.000395451
STK4	0.00901393	-0.0019505	0.000101671	-0.000641592	0.00282574	-0.000361023	-0.00178523	-0.00234343	-0.0025478	-0.000580107	0.00287524	0.00175658	-0.000369553	-0.00124186	0.00202816
Q9NUP7	0.00161209	0.000132087	0.000174325	-0.000164757	-0.000629386	-0.000792241	-0.00173627	-0.000668671	0.00832915	-0.00705451	0.000662364	0.00125731	-0.000370324	-0.00053272	0.00172259
SEC24C	0.000204908	-0.00046485	-0.000580561	4.74422e-05	-0.000489148	0.000137464	-0.00102785	-0.000458523	0.00234363	-0.00291208	-0.000505281	-0.000306438	-0.000370937	0.000174505	0.000715973
TRIO	-0.000570173	0.0024842	-8.13747e-05	0.000567552	0.00129171	-0.000342318	0.00133681	0.00170513	-0.00230999	-0.00212427	-0.000880923	-0.0015038	-0.000371946	-0.000640305	0.00115789
AAMP	0.00657683	-0.00238364	-0.0013605	-0.000290561	-0.00127176	-0.00041161	-0.00644624	-0.000157394	0.00921695	-0.00822043	0.000755551	-0.000173781	-0.000372484	-0.000453613	0.00272081
MYO3B	0.000685328	-0.00165656	-0.000810386	-0.000212894	0.000319116	-0.000751043	-0.000626762	-0.000713703	0.000460826	0.00390463	-0.000370174	0.00163557	-0.000372551	-0.000529473	0.000932073
AFAP1L2	-0.00126482	-0.00144312	0.000571383	0.00145842	0.000997764	-0.000808264	-0.00415761	0.00191532	0.00490935	-0.00817121	0.000734408	0.000841963	-0.000372726	-0.000794143	0.00203146
ACE	0.00248763	-0.00534594	-0.00167867	-0.00133872	0.00314001	-0.00963443	-0.00494515	-0.000830991	0.00946559	0.00908038	0.000692344	0.00112961	-0.000373124	0.00171115	0.00370384
PSMB2	-0.00146858	0.00179453	-0.000875116	0.000622177	0.000214613	0.000185873	-0.0014714	-0.000971824	0.00136918	0.000542265	-0.000427808	-0.000611482	-0.000373239	-0.00111713	0.000860372
NIBAN1	-0.00458324	-0.000961354	-0.000884497	-0.00186916	0.00425038	0.00105536	0.00864618	-0.00129414	0.00169327	-0.00658869	0.00148264	-0.000916036	-0.000373489	0.00220096	0.00262853
IFI44	0.00288423	-0.00153432	-0.000261137	0.000179072	-4.02882e-05	6.67858e-05	-0.000278379	-0.000343289	-0.000896523	-0.00106327	0.000216843	-0.000118525	-0.000373649	-0.000370261	0.000616184
Q7Z465	0.0016624	-0.000429892	-0.000317368	0.00023434	-0.000372601	-0.000232119	-0.00044366	-0.000327259	0.000908422	-0.00177691	-0.00027501	-0.000518887	-0.000373656	-0.000674244	0.000610484
O43182	-0.00286398	-0.00236755	-0.000439396	-0.00142904	-0.000771125	-0.00289039	0.00537508	0.000257997	-0.00174225	-0.00153047	-0.00112983	0.000289883	-0.000374034	0.014446	0.00256479
SMG1	0.000836186	-0.000509784	-0.000291736	-0.000667258	0.00127041	0.000937606	0.000385144	0.000370342	-0.00260567	0.00186704	-0.000230464	-0.000681838	-0.000374076	-0.000311648	0.000809944
AKAP9	-0.00437605	-0.00270984	0.0004012	0.000847838	6.18424e-05	-0.0013047	-0.00166387	-0.000625027	-0.0036075	0.00688873	0.000260994	0.00493153	-0.000374106	-0.000627259	0.00204861
GTPBP4	-0.000779828	-0.00580258	-0.000966722	0.00282139	-0.00160251	0.00166283	0.00106499	-0.00139305	-0.00160346	-0.00752495	0.00128554	-0.00108142	-0.000374195	-0.00169067	0.00211815
BSCL2	0.00240354	-0.00162173	-0.000178731	-0.000361643	-0.000364824	8.59163e-05	-0.000125274	-0.00021196	0.0019907	-0.000978395	0.000333572	2.81435e-05	-0.000374683	-0.000521214	0.000684309
LRMDA	-0.00023559	-0.002137	0.00297486	-0.000658476	-0.000350772	-0.000341659	-0.000180313	-0.000188771	0.000797057	0.000388927	0.000238996	-6.38024e-05	-0.000375354	-0.000268161	0.000657124
CALD1	-0.000301563	-0.00110343	-0.000732214	-0.00205897	-0.000365639	-0.000245896	0.002185	-0.00254776	-0.00268115	0.00111606	-0.000543436	-0.00134634	-0.000375526	0.00246212	0.00129036
NAA10	-0.00366536	0.00413443	-0.000980166	-0.00101283	0.00262936	-0.00690009	0.00401862	-0.00162986	-0.00225049	-0.00105365	0.000210185	0.000103358	-0.000375775	0.00143525	0.00217139
PAPOLA	0.00123488	-0.0031221	0.000625957	-0.00101627	0.000468665	0.00299069	-0.00067871	-0.000260314	0.00370009	-0.00494899	0.000761505	0.00241827	-0.00037613	-0.000801053	0.00167169
PI4K2A	-0.000841736	0.000100605	-0.000784204	0.000879285	-0.00338208	0.00230769	-0.0003939	0.000158331	0.00388806	-0.00200944	-0.000306358	-0.000468537	-0.000376888	-0.00271343	0.00132932
GTF2F2	-0.00845553	0.0131089	0.000573349	0.00108612	-0.00252305	0.000338728	-0.00184078	-0.000961172	0.00190382	-0.00900618	0.000782816	0.00104077	-0.000377304	-0.00169194	0.00312075
EIF3D	-0.000548567	0.00129834	0.000834851	-0.000186634	5.16373e-05	-0.000839559	-0.000490557	3.96611e-05	-0.00063418	-0.000913208	-0.000231442	6.00485e-05	-0.000377402	-0.000277655	0.000484553
TOGARAM2	0.00366305	-0.00693244	-0.000128779	-0.00120019	0.00228551	0.00225837	0.00239361	-0.000738413	0.00194771	-0.00148545	-0.000137623	0.000408389	-0.00037766	-0.000828869	0.00177043
TMEM230	-0.00113616	-0.000659697	0.00168553	-0.000592324	-0.000147907	-0.000627223	0.00125406	-0.000999699	0.0029797	-0.0050763	0.000424039	0.00126874	-0.000377847	-0.00054864	0.00126985
HPX	0.00407475	-0.00488026	-0.000857847	-0.00186237	-0.00164936	-0.00137657	-0.000122646	0.000455385	0.000203754	-0.00248641	-0.00225463	-0.00132915	-0.000378466	-0.000314646	0.00158902
PRKDC	-0.000670806	0.000719892	-0.000177419	3.17882e-05	-6.38078e-05	0.000184999	-0.000636027	0.000307876	-0.00048158	0.000716257	-4.20575e-05	-7.03706e-05	-0.000379108	-0.00087188	0.000382419
PDCD2L	0.00201803	-0.000717332	-0.000459424	2.91851e-05	0.000632769	-0.000359376	-0.000483907	-0.000676603	0.00177911	-0.00245212	9.1969e-05	-0.00012977	-0.000379329	4.16792e-05	0.000732186
ARFGEF2	0.00360673	-0.00946738	0.00251367	-0.0016495	-0.000172829	0.00578864	-0.00283034	0.000716295	-0.0078128	-0.00374884	0.00130213	0.00302712	-0.000380277	-0.00282402	0.00327433
MRPS31	-0.00229856	0.00455486	0.00219243	-0.000436966	-0.00202988	-0.00106315	-0.00343618	0.000787006	0.00187754	-0.00244587	0.00111012	-0.0007017	-0.000380389	-0.00179313	0.00179341
RPS29	0.00110517	0.00140911	0.000306164	-0.000544092	4.89021e-05	0.000280104	0.001743	0.00184012	-0.00638199	-0.000315158	-0.0015635	-0.000809622	-0.000380836	-0.00248171	0.00137211
SWAP70	0.00858956	-0.00730815	0.00171432	-0.00291358	-0.00157999	0.00590203	-0.000290555	-0.00128965	0.00442741	-0.00175972	-0.00136806	-0.000927023	-0.000380838	-0.002808	0.00294706
MRI1	0.00110683	-0.00187876	-0.0010727	0.000456528	0.000256958	-0.000175577	0.00119671	-0.00243815	-0.00464106	0.00233702	-0.000483158	-0.00144555	-0.000380974	0.00121111	0.00136293
IGLV2-23	0.00463727	-0.000795328	0.000148784	-0.000415279	-0.00213549	0.000679944	-0.0011875	0.00145363	-0.00120673	-0.000800877	-0.000876647	-0.00199178	-0.000381066	-0.00105083	0.00126865
B2M	0.00835767	-0.00101317	-0.00085534	-0.000100289	-0.000352727	0.0006288	-0.000270415	-0.00229513	-0.000924155	-0.00610862	-0.000962144	-0.00162932	-0.000381168	-0.00132463	0.00180026
TACC3	0.000854885	-0.000622397	-0.000335094	-0.000582413	0.000473918	-0.000103895	0.00107283	-4.07258e-05	0.000865309	-0.00198382	0.00083809	-8.44209e-05	-0.000381403	0.000494923	0.000623866
B4DYI2	-0.00160458	0.000613144	-0.000568234	0.000548521	-0.000585866	0.000669027	-0.00196863	0.00148839	0.00117264	-0.000118926	-0.000247732	-0.000596181	-0.000381544	0.00196854	0.00089514
ACTN4	0.000163792	0.000231258	0.000725045	-0.000610556	-0.000290947	0.000337964	-0.000142459	-0.00027638	-6.64871e-05	-0.000139807	-0.000159595	-0.000462797	-0.000382235	-0.00140312	0.000385174
WDR48	0.000698827	-0.0016765	0.000519365	-0.000342621	0.000705801	-0.00183058	-0.00103654	0.000764091	-0.00479292	0.00321261	0.000902652	-0.000780842	-0.000382303	7.50426e-05	0.00126577
VPS28	0.00628564	0.000718351	0.000356656	0.000881812	-0.0015162	-0.00342443	0.0016218	0.000884845	-0.00274223	-0.00449876	0.000717282	0.00092424	-0.000382558	0.00203643	0.00192795
SNX3	-0.000646219	-0.000145633	0.000441007	0.000223568	-0.000778223	-0.00119952	-0.00151965	0.000481879	-0.00191333	-0.000823238	7.64481e-05	0.000527325	-0.00038297	0.000153588	0.000665185
KHSRP	-0.00020161	-0.00099128	-0.000183796	-9.5084e-05	-0.000727101	0.000410049	0.000507456	-0.000157768	-0.000727658	-0.000290155	-0.00108554	-0.000251256	-0.000383182	0.000210189	0.000444438
PSMC2	6.98459e-05	-0.000457721	-6.49595e-05	-0.000137489	4.56072e-05	0.000403367	-6.16338e-05	0.00018908	0.00119285	-0.00110617	-0.000108992	-0.000145742	-0.000383626	-0.00042193	0.000342072
SF3A3	-0.000343449	-0.000222626	0.000112405	-0.000478416	-0.000144669	0.000681215	0.000491447	-0.00102152	-0.00144934	-0.00134617	0.000428497	0.00116295	-0.000383635	0.000563559	0.000630706
P52757	0.000335483	-0.00132298	0.00145088	3.36616e-05	0.000355358	0.00130743	-0.000611776	-0.000338003	-0.00177105	0.000666003	0.00039669	-0.000714593	-0.00038385	-0.000890941	0.000755621
HSCB	-0.00166632	0.00140966	0.000643918	-0.000474423	0.000745942	-0.00025366	3.2707e-05	-0.000306066	-0.00285361	0.0039184	0.000129324	-0.000615366	-0.000384401	-0.0002454	0.000977086
SPATA18	-0.00054431	7.12035e-05	-4.00096e-05	-0.000194609	0.000294215	-0.000284577	-0.000351767	0.00049181	-0.00114706	0.00250622	-0.000340285	2.92399e-05	-0.000384653	-0.000498138	0.000512721
HNRNPA0	-0.000863833	-0.000576515	-0.000173387	0.000308763	0.000284798	0.000295906	-0.00155544	0.000866716	7.68198e-05	0.000666016	-0.000437454	0.00037174	-0.000384654	-0.000358242	0.000515735
COPS7A	0.00211364	-0.00181796	0.000378031	0.000678086	0.000470803	-0.00150365	-0.000408689	-0.000444568	-0.000358531	0.00093717	0.000412683	0.00174151	-0.000384812	0.00108723	0.000909812
STK38L	-0.0103072	-0.00190597	0.000308521	-0.00052514	0.00377456	-0.00569991	-0.00014348	0.00382767	-0.00681473	0.00966402	0.00038104	0.00314861	-0.000384923	-0.000881465	0.00341195
PTGFRN	-0.00396909	0.00362115	-0.00013201	0.000102539	0.0018046	-0.0023755	-0.0020481	-0.000411054	-0.00264986	0.00521969	-0.000324045	-0.000987588	-0.000385934	-0.00119222	0.00180167
RAB9A	0.0086259	-0.0136831	-0.000719971	0.00305245	0.00105754	0.00212527	0.00992174	-0.00230407	-0.0142084	-0.00406183	-0.00216092	-0.00459371	-0.000385993	-0.000970969	0.00484799
UQCRC2	-0.00113866	0.00113425	-0.000538477	-0.000669757	0.000246879	-0.000631129	-0.000629939	-0.00103888	-0.00272975	0.00172885	-0.00118349	-0.000833948	-0.000386413	-0.000835386	0.000980415
Q6ZUI0	0.00472299	-0.001552	-0.000345483	-0.000317531	-0.000330256	0.000105988	-0.000344235	-0.000451441	-0.000253034	-0.00118194	-0.000175064	-0.000439281	-0.000386431	-0.00072563	0.000809379
COG1	0.0081369	-0.000632211	-0.000119839	-0.000240082	-0.00424823	-0.00471282	-0.0054655	0.00127896	0.00345316	-0.00495042	-0.0005172	0.00245464	-0.000386936	0.00306039	0.00283266
IGLV2-18	0.00313704	0.00170271	-5.23342e-05	-0.000833254	-0.00161948	0.000887615	-0.00115846	0.00219308	0.00230978	-0.00460141	-0.00111567	0.000188508	-0.00038716	-0.00165263	0.00155994
BZW2	0.00762686	-0.00373389	-0.00086756	0.00161187	-0.00497241	0.000500264	-0.00266415	-0.00204727	0.00924861	-0.0114343	0.00108281	0.000241307	-0.00038723	-0.0037049	0.00358025
COMMD9	0.00067016	0.00142031	-0.000360165	0.000307355	-0.00207428	-0.000730935	0.00314389	0.00236667	-0.0109623	0.00844737	-0.000557062	-0.00180796	-0.000387354	-0.000978314	0.00244387
SDS	0.00115188	-0.00180497	-4.07814e-05	-1.84606e-05	-0.000114291	0.000248075	8.89172e-05	-0.00043486	-0.00178528	0.000568152	0.000845596	0.000326611	-0.00038753	-5.2257e-05	0.000561975
IGF2BP2	-0.0710542	0.0397287	0.00817611	0.00285119	0.0077213	0.0116438	-0.00375916	0.0207576	-0.028804	0.0415746	0.00310512	-0.0050665	-0.000387574	-0.0155852	0.0185868
GNAQ	-0.000396045	-0.00116059	-0.000860978	0.00126148	0.000106684	-0.00177543	0.000327284	0.00152271	0.000847517	-0.00570079	0.000820738	0.00219864	-0.000387575	0.00272077	0.0014348
TRAPPC2L	-0.000730879	0.000259667	0.000255159	-0.000381436	0.001018	-0.00138221	-0.00110624	0.000650437	-0.00412881	0.00388558	-9.23656e-05	-0.000190369	-0.000387753	0.00040073	0.00106212
RTN4IP1	0.000813324	-0.000776855	0.000363105	-0.000194702	-0.000592088	0.00185323	-0.000617878	-4.04971e-05	-0.00461632	0.000916701	6.98831e-05	0.000138482	-0.000388001	-0.00225268	0.000973839
CARS1	0.000799895	-0.000899776	-4.62312e-05	0.000399314	4.68099e-05	-0.00100603	0.000667293	-0.000744517	-0.00010931	-9.00313e-05	-0.000102535	0.000515421	-0.000388327	0.000398865	0.000443882
YWHAG	-8.2185e-05	0.000292813	0.000107425	4.59528e-05	-0.000543559	-0.000633624	-0.0010758	-0.000277207	-0.00025268	-0.000978982	2.97674e-05	-0.000520751	-0.00038861	-0.000265692	0.000392504
ADAR	0.000734615	-0.00154025	-0.000183991	-0.000107557	-0.000272619	-0.000206448	0.000432835	-0.000787732	0.00112666	-0.00165433	-0.000167355	0.000140613	-0.000388757	0.00108393	0.000630549
CHCHD4	-0.000145076	-5.5208e-05	0.00038125	-0.000118632	5.56454e-05	-6.28881e-05	-0.000128092	-2.38127e-05	-0.000714718	-0.000118798	0.000350648	2.53203e-05	-0.000389017	-0.000367792	0.000209778
DMPK	-0.0118872	0.018685	0.000137325	-0.00220527	-0.00135904	-0.000571091	0.00317489	-0.000698767	0.00682323	-0.0065632	0.00187184	-0.000267397	-0.000389073	0.000691096	0.00395174
PRKACB	-0.00546891	-0.00530328	-0.000381531	-0.00574412	0.00334606	-0.00979393	0.00806381	0.00250565	-0.0100412	0.0196902	-0.00158281	-0.00390881	-0.000389074	0.016518	0.0066241
ATP6V1A	0.000400958	0.000363273	-4.14159e-05	-0.000770114	-0.000763382	0.000129771	-0.00187689	-0.0010078	-0.00103718	-0.000244008	-0.000200687	-0.00122801	-0.000389243	-0.00102129	0.000676715
PHLDA2	0.000135002	-0.000362953	-3.42273e-05	-3.65843e-05	0.000468121	-8.67334e-05	-0.000193993	-2.49282e-05	0.000283913	-0.00120431	0.000673318	0.000143133	-0.000389381	-5.90618e-05	0.000292547
IPO5	-0.00156484	0.00182896	-0.000809007	0.000687738	-0.000260126	0.00102877	9.15127e-05	-0.000368548	-0.000393081	-0.000136942	-0.000390463	0.000339467	-0.000389562	-0.000762274	0.000646521
ACSF2	0.00190451	-0.00346069	-0.00102335	-0.00224888	-0.0008785	-0.00282427	0.00496984	0.00621475	0.0215289	-0.00640655	-0.000862109	-0.00342716	-0.000389657	-0.00271899	0.00420416
ACSL6	0.000199265	0.000563938	9.44661e-05	0.000186774	-0.000203688	-3.18564e-05	-0.000375527	0.000969557	0.000884936	-0.00162084	1.43497e-05	1.94961e-05	-0.0003897	-0.000471113	0.000430393
GTF2A2	-0.00456822	0.00344315	0.000781731	0.0019458	-0.000656695	-0.00164465	-0.000711007	0.00126109	-0.00190108	0.00345962	0.000457151	-0.00196516	-0.000389792	0.000181311	0.00166903
SAMD9	0.00404618	-0.00127625	-0.00065352	0.000734112	0.000837263	0.000638745	0.00311871	-0.00454403	-0.00018658	-0.0123369	0.00120202	0.000335916	-0.000389919	-0.000846265	0.00222474
SNX27	0.000863862	9.50434e-05	-0.000248471	0.000304981	-0.00125041	0.00157113	-0.000483422	-0.000630031	-0.000901405	-0.00247001	-0.00023082	-0.000473569	-0.000390102	-0.00059771	0.000750784
SIT1	0.00252504	-0.0015877	-0.00038127	-0.00017261	-0.000113638	0.000393825	-0.000310199	-0.000599383	0.000426989	-0.00258773	0.000860947	0.000470359	-0.00039055	0.000361754	0.000798714
RPS2	0.000202877	0.00150119	-0.000511435	3.66049e-05	-0.00030272	-0.000742221	0.000456973	-0.000787618	-0.00106915	-0.00259055	-0.000360075	-0.0020116	-0.000390553	-0.00112878	0.000863739
DIDO1	0.00609217	-0.000709421	-0.000137186	0.000151842	0.0014367	-0.00510658	-0.0031624	0.00285737	-0.00340805	-0.000365775	0.00136875	0.00395243	-0.000390832	0.00214569	0.00223466
ANXA1	-0.00118037	-0.000804458	-0.00031252	-0.000917777	-0.00044487	-0.00106083	-0.00283767	-0.00136841	-0.00286631	0.0024674	-0.000553101	-0.000787493	-0.000391265	-0.00239729	0.00131356
ZGPAT	-7.61896e-05	-0.00113534	0.000225325	-0.000788864	0.00136802	-0.000490329	-6.87205e-05	0.000262687	0.00116836	0.00011283	0.000359526	0.00121964	-0.000391306	0.000216117	0.000563089
ANXA8L1	-0.0010346	-0.00113551	2.7171e-05	0.000953871	0.000617183	-0.00035417	-0.000478565	-0.000250232	-0.00194887	-0.000749938	5.1451e-05	-4.72412e-05	-0.000391448	-0.00068734	0.000623399
LMAN2	0.00241211	0.00243735	-0.00121551	-0.000282763	-0.000195492	0.00106267	0.000492524	-0.00120797	0.00555988	-0.00586085	0.000230318	8.88165e-05	-0.000391559	-0.000296253	0.00155243
NMNAT3	-0.00605665	0.0136029	-0.00145609	-0.00150224	0.00197451	-0.00149217	-0.000137813	-0.000616912	-0.000742747	0.000558547	-0.00178879	-0.000638578	-0.000391606	-0.000225347	0.00222749
SBNO1	0.000648187	-0.00080579	-0.000253277	0.00047854	7.25463e-05	-0.000542467	-0.00064153	2.37769e-05	-0.0034839	0.000925075	0.000529065	-4.21352e-05	-0.000391673	0.000317325	0.000653949
ENPP2	0.00125649	-0.00149051	0.000202536	-0.000345496	3.04125e-05	0.00036332	0.000420247	-0.000166106	0.000750155	-0.00280352	0.00013025	0.00162923	-0.000391797	-0.000761818	0.000767277
COG6	-0.00606816	-0.00336605	0.00274138	-0.00192464	-0.00409402	-0.00938097	-0.0024585	0.00164517	0.00767989	-0.00297218	-0.00166955	0.00248656	-0.00039206	0.00336225	0.00358867
P3H4	0.00148237	0.00775558	-0.000800282	-0.000124324	0.00152913	-0.00209696	0.000329805	0.000433834	-0.00304622	-0.00216214	-0.000715269	-0.00186301	-0.000392821	-0.00127268	0.0017146
ALDH18A1	0.0010817	-0.000181364	-0.00116995	-0.000814003	-0.000409503	-0.00108964	-0.00164952	0.000503037	0.00385202	-0.00397832	0.000523352	-0.000512597	-0.000393104	-0.000515786	0.00119099
TRIM26	0.000352556	-0.00631014	-0.000740248	-0.000835959	0.00317016	-0.00086285	0.00292727	-0.000286444	0.00532891	-0.00509778	0.0016251	-0.000743989	-0.000393619	0.000641899	0.00209407
ABHD14B	0.00161235	-0.000171346	-0.000962731	-9.02631e-05	7.02135e-05	0.000398561	-0.00191338	0.000469372	-0.00142845	0.000806211	-0.000182743	0.000250069	-0.000393932	0.000468887	0.000658465
SFXN1	0.000862598	0.000319892	-0.000784757	-0.000491788	0.000621459	0.000801038	-0.000570352	-0.00126757	-0.000293997	-0.00180462	-5.4085e-05	0.000354066	-0.000394242	-0.00105749	0.000691282
PACSIN1	0.00148049	-0.000590674	-0.000280648	-0.000162005	-0.000512055	0.000161709	7.94299e-05	-6.03265e-05	0.00037804	-0.000852064	0.000317607	0.000168003	-0.000394729	0.000132734	0.000397894
TMEM70	-0.0320138	-0.00495802	0.00392029	-0.0116918	0.017608	-0.0115961	0.00314789	0.00908592	0.0176139	0.0213767	-0.00108637	0.00863585	-0.000394833	0.00325904	0.0104563
FIBP	0.000754072	0.00815824	-0.00147576	-0.00221084	0.00305971	-0.0017219	0.00635078	-0.00169595	-0.00916917	-0.000490024	0.000357957	-0.000543538	-0.000394942	0.00244706	0.00277357
ADGRG2	0.000751693	-0.000916279	-0.000211028	-8.10942e-05	-0.000268882	-5.1265e-05	-0.00128445	0.000389861	0.000289752	-0.000508958	-0.000175769	0.00104149	-0.000394947	-7.85471e-05	0.000460286
YBX1	-0.00258955	0.00441522	-0.000515604	0.00087033	-0.000769987	-0.00063879	0.00156936	0.000924656	-0.00550202	0.00217145	-0.000587746	-0.00191839	-0.000395678	-0.000480621	0.00166781
C8G	-0.000538042	-0.000303545	0.000148756	-0.00119136	-0.00119535	0.000672094	-0.000966044	-0.00135153	-0.00063731	0.000717317	-0.00244836	0.000302741	-0.000395819	-0.000635426	0.000821692
TRIM16	0.00032258	-0.000370336	2.34224e-05	-0.000412408	0.000696451	-0.000136004	-0.000677953	0.000113921	0.0009223	-0.00256578	0.000669851	2.17259e-05	-0.000396285	-0.000363555	0.000549469
NONO	-0.00155388	-0.00010035	-0.000642046	0.000259098	-8.50399e-05	0.000536973	0.000315698	-0.00010324	0.000955179	0.00038594	0.000382642	0.000403328	-0.000396791	-0.0001439	0.000447436
RDH10	0.00282586	-0.0177254	-0.00143371	-0.00367753	0.00629904	0.00221192	-0.00232561	0.00345447	0.00547689	0.0116615	0.00122578	0.000465007	-0.000397134	0.000318074	0.00424985
SNRNP200	0.000570608	-0.000254886	-0.000547237	-0.000245504	0.000179492	-0.000304377	-0.00113917	-0.000412347	0.000198777	-0.0018636	-3.24967e-05	-0.00067134	-0.000397554	0.00111448	0.000566562
EVPL	-0.00379319	-0.0160047	-0.00456991	0.00496683	0.00753481	-0.00397284	-0.00183543	-0.0102467	0.0167449	-0.0018169	0.000716377	-0.000755304	-0.000397625	0.00199664	0.0053823
DNAJB6	0.00109907	-0.000843597	0.000268249	-9.32662e-05	6.03375e-05	-0.000344119	-0.000521944	-0.000282156	0.000459889	-0.0011854	0.000198949	0.000457191	-0.000397905	-0.000464819	0.000476921
MYBPH	0.00127788	-0.000409448	-0.000200043	-0.000419687	0.00195009	7.13534e-05	0.0001535	-0.000582032	0.00252984	-0.0035398	4.48797e-05	-3.12551e-05	-0.000398151	-0.00113701	0.000910355
GUK1	0.00406423	0.00175675	0.000307742	0.000439757	-0.000163374	-0.00627162	-0.00137966	0.000788773	0.000446646	-0.00363241	0.000329062	-0.00130756	-0.000398818	-0.00132844	0.00161535
SHBG	0.000762838	0.00220879	-0.000206832	-0.00294012	0.00342675	-0.0084696	0.00320815	0.0121114	0.00149774	0.000597836	-0.00271161	-0.00460419	-0.000398926	0.001711	0.00320398
PCMT1	-0.000717718	0.000737062	-0.000423078	8.69784e-05	-0.000476573	9.66591e-05	-0.000872489	0.000182223	-0.00222711	0.00130233	-0.000391553	-0.000502763	-0.000399093	0.000130048	0.000610405
MVK	-0.00944366	0.00324597	-0.000333882	0.00320732	-0.0011532	0.00223548	0.00187701	0.00142243	-0.00121648	-0.00678047	-0.000911659	-0.000275793	-0.000399111	-0.000220664	0.00233737
AIF1L	0.00155027	-0.000826572	0.000673367	-0.000127636	-0.00023073	-0.000181479	-0.00102572	0.000280684	-0.000421275	-0.00033513	0.000111865	-0.000169469	-0.000400543	-0.00050346	0.000488443
SERPINC1	0.0004283	-0.000347594	-0.000637271	-0.000865382	0.000121985	-0.000119775	-0.00155481	0.00199208	-0.00253248	0.000175746	-0.00143541	-0.00124816	-0.000400672	0.000201453	0.000861509
CD151	-0.00318733	0.0028	0.00240855	0.000118997	-0.0015455	0.000552671	0.00326329	-0.000441475	-0.00497238	-0.00641491	0.00155861	-0.00228132	-0.000400845	-0.0040641	0.00242928
DHX9	0.000325954	0.000103187	5.54343e-05	-0.0009389	-0.000413534	0.00130813	-0.000652649	-0.000112082	0.00121065	-0.00235592	0.000353598	-0.000230784	-0.000400895	-0.00109779	0.000682822
C8orf82	0.00360157	-0.000308615	-0.00200884	-0.00316572	0.00182911	0.00140506	0.000168888	-0.00354647	0.00312695	-0.00241345	-0.000956798	0.000307777	-0.000400972	0.00388679	0.00193764
LPP	-0.00266729	0.000956135	5.69981e-05	0.000335459	0.000120444	0.000732415	0.00230764	-0.000534148	-0.000801395	-0.0013147	6.46598e-05	-0.00136431	-0.000401071	0.000129465	0.000841867
MED24	-0.000788285	-0.0014897	-0.000600712	-0.000420024	0.00132665	-0.000792912	0.000609678	0.00109142	-0.000356245	0.00159083	0.000232896	-0.000328705	-0.000401189	0.000621097	0.000760739
HSD17B7	4.89137e-05	0.0012069	0.000468509	-0.000339136	-0.00021962	-0.00131521	-0.000405382	0.000216226	-0.000753056	0.00146937	0.000526639	0.00024377	-0.000401315	-0.000475539	0.000577828
MMRN1	-0.000208851	-0.000842212	0.000202008	-0.000473593	-0.000118615	0.000336024	0.000836276	-0.000240874	-0.000605264	-0.00112633	0.000599575	0.000630925	-0.000401477	0.000512146	0.000509583
TPP1	0.000875726	-0.00017716	0.000565013	0.000316105	-6.73165e-05	0.0016506	-0.000121293	0.000124999	0.000659076	-0.00129034	7.31253e-05	0.000504716	-0.000401579	-7.39989e-05	0.000492932
U2SURP	-0.000742633	0.00214218	-0.000777677	0.000920836	0.000762234	0.00183408	-0.00221426	-0.000864077	-0.00363638	0.00139607	0.000743992	-0.000140295	-0.000401856	0.00101054	0.00125622
KLC2	0.0077838	-0.0101442	-0.00385285	0.000667894	-0.000652097	-0.00607861	0.000531259	-0.00325312	-0.00472818	0.00840606	-0.00158648	0.00566987	-0.000402284	0.0027962	0.00403949
TH	0.00076761	-0.00185893	-0.000251019	-0.000528752	0.000595847	-0.00101165	-0.00221292	-0.00156051	0.00631598	-0.00193628	-0.000313198	0.00143258	-0.000402631	0.0024788	0.00154762
RAB10	-0.000345856	-0.00166724	6.11557e-05	-6.17519e-05	-0.000637173	0.000165117	-0.00104314	-0.000609473	-0.000750682	-0.000311458	-0.000501326	-0.000222574	-0.000402693	-0.000251762	0.000502243
ECH1	-0.00119318	0.001087	-0.000826743	0.000167626	0.000650503	0.00210441	0.000989983	7.10427e-05	-0.000749944	0.000460253	0.000608281	0.00109979	-0.000402906	-0.000820107	0.000802269
IGHV6-1	0.00273056	0.00541711	-0.00121477	-0.000743078	0.000948037	-0.00166758	-0.00147951	0.0027167	-0.00658981	-0.00129293	-0.00154518	-0.00220882	-0.000403015	-0.00201063	0.00221198
LARS1	0.000435114	0.00091243	7.24904e-05	0.000335956	-0.000117879	-0.00105103	-0.000235057	0.000602492	-0.00123911	-0.000842764	-0.00100031	-0.00133378	-0.000403378	-0.00185083	0.000745188
ACSL5	-0.016072	0.0202541	-0.000323801	-0.000544947	-0.0102291	0.00197386	-0.00781014	0.00589884	0.0294055	-0.033608	0.00165669	0.00713	-0.000403385	0.00516433	0.0100339
PAGE4	-0.00342247	-0.00798361	-0.000948602	-0.0042653	0.000324882	0.0035445	-0.000718266	-0.00225934	0.00643415	-0.00696161	-0.000418759	0.00104942	-0.000404624	0.0305954	0.00495221
PTPN6	-0.000717753	0.00404192	8.77943e-05	0.000942928	0.000223009	0.000215572	-0.00333103	-0.000519265	0.00121197	0.000407097	0.00119584	-0.00104902	-0.000404986	-0.00203705	0.00117037
PSMF1	0.000246858	-0.00233814	0.00012598	0.000132467	-0.000243989	-0.00160578	-0.00076085	0.000582143	-0.00234292	-0.000513672	-4.29321e-05	0.000107763	-0.00040514	0.000489639	0.000709877
ARSA	-0.00418259	-0.00393537	0.000121961	0.000890967	0.000646528	-0.00331617	-0.00341422	0.000745997	0.000668955	0.00195004	-0.0020141	0.000194863	-0.000405846	0.00356957	0.00186123
P05549	0.00190924	-0.000295538	0.00176746	-0.00020285	-0.00046889	7.26932e-05	-0.00090697	-7.43189e-05	-0.000936743	-0.00247433	-0.00029979	-3.87469e-05	-0.000405971	-0.000580548	0.000745292
PLCG1	-0.00331938	-0.00477007	-0.000115853	0.00466668	-0.000114157	-0.000713662	0.00775164	-0.00328228	-0.00189266	-0.000657891	-0.00155663	-0.000155023	-0.000407391	0.00127326	0.00219118
SYNC	-6.59782e-05	-0.000297793	-0.000438953	3.2949e-05	-0.000140269	0.000229388	0.00160822	-4.1432e-05	-9.37431e-05	-0.000856931	0.000849397	8.05215e-05	-0.000407444	-0.000207869	0.000382206
C12orf60	-0.00203444	0.00237676	0.00247775	-0.00182304	0.000799952	0.00426771	-0.00187253	-0.000570899	-0.00761848	0.00305834	-0.00202796	-0.00275478	-0.000407499	-0.0012955	0.00238469
NSMCE3	-0.00583559	0.00602987	0.000414081	-0.000687856	0.00209932	-0.00110035	-0.000138488	0.000983984	-0.0019468	0.000793999	0.000335303	-0.00118219	-0.000409101	0.001004	0.00164007
BOP1	-0.00484135	0.00879723	-0.000309333	0.000629841	-0.000132075	0.000998392	0.00191326	-0.0017256	-0.000200934	0.000701409	0.000395363	-0.00172623	-0.000409112	-0.0020624	0.00177447
SDF4	-0.00578968	0.00363976	0.00242068	-0.00138248	0.00119273	-0.00327956	-0.00198388	0.000650071	-0.0029448	0.00224057	0.00119373	0.00129928	-0.000409462	-0.000305073	0.00205227
DNMT3A	0.0014816	0.00275557	-5.23479e-05	0.000419489	-0.000261305	0.000632835	-9.18317e-05	0.000116301	0.000456887	-0.00613893	-0.000400419	-0.00102706	-0.000410108	-0.000853635	0.00107845
VWA8	0.00488852	-0.00127282	-9.12192e-05	-0.000350948	-0.00337888	-0.00332014	0.0013825	-0.00245798	0.00972127	-0.000875384	-0.000811006	0.00197752	-0.000410144	0.00436468	0.00252164
PURA	0.000260843	-0.00133973	-0.000463295	-0.000307358	0.000309832	-0.00124413	-0.000363499	0.00015333	-0.0012809	-0.000550604	-0.000955456	-0.000595142	-0.000410171	0.000217197	0.000603678
STX11	0.00162189	-0.000490848	-4.46847e-05	0.000271775	-0.000273385	0.000318255	-0.000419423	-0.000414857	0.00189686	-0.0029795	5.28314e-05	0.00010626	-0.000410548	-0.000447061	0.000696298
PRODH	0.00944295	-0.0229405	-0.00112611	-0.00670468	0.00350448	0.00680471	0.00239504	-0.0040112	0.0375981	-0.00882024	-0.000880711	0.00409801	-0.00041059	-0.00372948	0.00803334
LRRFIP1	-0.00175424	0.00165688	-0.000298101	0.000150329	0.00128158	-0.00205851	-0.00131512	0.00217553	-0.001517	-0.000609458	0.000198532	-0.00123324	-0.000410778	9.38295e-05	0.00105379
ADAM17	0.00210268	-0.00353292	0.000750213	-0.000370528	0.000697965	-0.000588028	-0.00270595	0.00116112	-0.00222137	0.00203397	0.000117724	-0.00105562	-0.000410999	-0.00110632	0.00134681
ACADS	-0.00358741	0.000696591	-0.000181667	0.000689867	0.000302832	0.00288626	-0.0029521	0.00612258	-0.00882487	0.00387521	0.000909505	0.00223684	-0.000411642	-0.00406578	0.00269594
RSRC2	-0.00630312	-0.00160957	-0.00141977	-0.00280715	0.00553109	-0.000170796	0.00221244	-0.000932359	0.00235733	0.00906439	-0.00067719	0.00360092	-0.000412245	0.00255851	0.00283263
ME1	-0.00367975	0.00169349	-0.00106585	0.00154614	-0.00187786	-0.00122505	-0.000135627	0.000250617	-0.00369228	0.000979985	-0.000152847	-0.000210739	-0.000412852	-0.000816043	0.00126708
PITHD1	-0.00250337	-0.000812919	0.000245205	0.000840887	-7.24229e-05	-0.00126165	-8.51767e-05	0.00102258	-0.00299446	0.00431896	-0.000845772	-9.04229e-05	-0.000412896	0.0018902	0.00124264
KTN1	-0.000195136	0.00126489	-4.32636e-05	-0.000363001	-0.000117869	5.70088e-05	-0.000338782	-0.000981824	0.000161379	-0.00159988	-0.000306033	-5.54985e-05	-0.00041322	-3.85728e-05	0.000424026
CAT	0.00162085	0.000341907	-0.000287832	-0.000688571	-0.000887228	0.00321423	-0.000658643	-0.000156066	-0.000454525	0.000116321	-0.000674151	0.000703861	-0.000413432	-0.00173787	0.000853964
YTHDF3	0.0180281	-0.010286	-0.000170566	-0.00252513	-0.00208532	0.00227552	0.00266113	-0.00332498	-0.00141294	-0.00532422	-0.00231886	-0.00085606	-0.000413903	-0.00298747	0.00390501
DDX23	0.00101425	-0.00173311	-0.000438869	7.59406e-05	-0.000427443	0.00237586	-0.00106616	-0.00055312	0.00112595	-0.00362812	-0.000342792	6.17905e-05	-0.000414303	0.000327418	0.000970366
NUP54	-0.00551962	0.00102016	0.00285382	-0.000961274	0.00171707	-0.00601484	0.00599012	-0.00466816	-0.00820131	0.0106215	0.000639661	0.000428878	-0.000414815	-0.00188821	0.00363853
EHD3	0.00258514	-0.00459682	0.000384773	-0.000248174	-0.000217568	0.00011141	-0.00053038	-0.00249264	0.00303636	-0.000504385	0.00101882	0.00155025	-0.00041538	0.000913667	0.00132898
CYP1B1	0.0275145	-0.00761129	-0.00775287	-0.00691403	-0.00252003	-0.000542704	-0.00862834	-0.0045794	0.0185146	0.0194458	-0.00328605	-0.00504527	-0.000415744	0.0058318	0.0084716
SRSF11	0.00142719	0.000983036	-0.00035959	0.000523773	7.76922e-05	-8.55353e-05	-0.000219121	-0.000375117	-0.00218288	0.000892929	-3.9074e-05	-0.000300295	-0.000415838	0.000344931	0.000587643
P07204	-0.00607532	-0.0018719	-0.000211804	0.000796856	0.00292741	-0.00436696	-0.000212156	0.00262907	-0.00722925	0.0134222	-0.000781559	-0.000421804	-0.000415844	-0.00100098	0.00302594
FUOM	-0.000265478	-0.000708361	-0.00044447	-4.49707e-05	-0.000841693	0.00488403	-0.000535406	0.000474854	-0.00386451	0.00239493	0.000366542	-0.00205332	-0.000416447	-0.00137748	0.00133375
CAV1	0.00520621	-0.0064386	-0.000256625	-0.00221892	0.000296211	-0.00241238	0.00291975	-0.00057457	-0.00569405	-0.00192763	-0.000378721	-0.00258128	-0.000416668	0.000692361	0.00228671
GSDMD	0.00389009	0.00353751	-0.000703063	-0.000418132	-0.000643562	0.000488872	-0.000235173	-0.00185113	0.00461208	-0.00873705	0.00151291	-0.00223181	-0.000416791	-0.000441684	0.00212285
FH	0.000879442	-0.00106091	5.14883e-05	-0.000468314	-0.000721719	0.000988653	0.000245054	-0.000783559	-0.00014738	-0.00188198	0.000311778	0.000121755	-0.000416873	-0.00058114	0.000618575
RPN2	-0.000212786	0.000874807	-3.91622e-05	-0.000294535	-0.000241333	0.000166229	-0.000482167	0.000471422	0.000538494	-0.000262488	-0.000291144	-0.000911518	-0.000416899	-0.000629005	0.000416571
Q99490	0.00310717	0.000317216	-0.000718151	-0.000584473	-3.83064e-05	-9.98076e-05	0.00152929	-0.000955098	0.000701105	-0.00185043	-0.000318141	0.000276558	-0.000417407	0.000217919	0.000795076
DHX15	-0.000378554	0.000272135	-0.000259	0.000435255	-4.8219e-05	0.000510053	-0.000467701	-0.000554027	-0.00083515	-0.000815719	8.40107e-05	-0.000476139	-0.000417587	-0.000910154	0.000461693
GNAI3	-0.00137767	-0.00180856	-0.000452027	0.000597242	0.000895712	-0.00252241	-0.000550188	0.00023647	-0.00158377	0.00237611	-0.000195302	-0.000258578	-0.000417765	-0.000530957	0.000985911
DTYMK	0.000609836	-0.00191664	-0.000632956	-0.000585829	-0.000391408	0.000221754	-0.000967886	0.000288106	0.00538116	-0.0025125	0.000607383	0.000100065	-0.000418239	-0.000623976	0.00108984
EIF3L	-0.000487841	0.0002685	-0.000130312	0.000465561	-0.000416187	0.000419939	-0.00068761	-0.000158446	-0.00211174	-0.000385692	-0.000355225	-0.000729378	-0.000418269	-0.000553151	0.000541989
ADRM1	-0.00134531	0.000393585	0.000118597	0.000133086	-0.000827297	-0.0019932	-6.28441e-05	0.000290673	-0.00152814	0.000955825	-0.000359004	0.000673199	-0.000418322	-0.00016309	0.000661584
SLC25A4	-0.00182593	-0.0328008	0.00445949	-0.0057112	0.00395399	-0.00212477	-0.00366859	-0.00150994	0.00124327	-0.00712427	0.000228448	0.00754841	-0.000418365	0.00470397	0.00552296
SDC1	0.0154728	-0.00583075	-0.00505341	0.000390068	-0.00217154	0.000533649	-0.00205295	-0.00470484	-0.000517542	-0.000283969	-0.00424251	-0.00709077	-0.000418459	-0.00341571	0.00372707
ALDH1B1	-0.00743832	0.0105268	9.66548e-05	-0.00192908	-0.000386659	-0.000380401	0.00396998	-0.00311697	0.000885688	-0.00202652	0.00115328	-0.000578052	-0.000418752	0.00289079	0.002557
FAM168A	0.000787507	0.000226914	-0.000131434	-0.000220533	0.000436451	-0.000230457	-0.000737997	0.000426039	0.000573012	-0.00120252	-0.00042729	-0.000440495	-0.00041908	0.000356711	0.000472603
SNRPD1	-0.00397937	-0.000416794	-0.00092214	7.24113e-05	0.000503231	-0.00101399	0.0016057	-0.000155251	-0.0014148	0.00507615	6.78356e-05	-0.00147936	-0.000419122	0.000369957	0.00124972
SPN	0.0122194	-0.00872225	-0.00221801	-0.00394204	0.00346204	0.00487428	-0.00657029	-0.00882307	0.0200298	-0.00907362	0.0027502	0.00600992	-0.000419163	-0.000527759	0.00640298
GADD45GIP1	-0.00928358	0.0090662	0.00284121	0.00098809	0.00308326	-0.0073932	0.000192149	-0.0028068	-0.0138948	0.0164571	0.00396875	-0.000300454	-0.000419252	0.00466835	0.00538309
SYNCRIP	-0.000128363	0.00013305	-0.000522335	0.000496676	-0.000164431	0.000237407	0.000317545	0.000437382	-0.000292055	-0.000178201	0.000353795	-6.90849e-05	-0.000419488	-0.000787455	0.000324091
UMPS	0.000462508	0.00168113	0.000147548	0.000322997	-0.000107073	-0.00143979	0.000650673	-0.000131676	0.000627118	-0.00186017	0.000455473	-0.000220393	-0.000419557	-0.000199673	0.000623269
MYOT	-0.0138692	0.0120702	0.00194256	0.00176977	0.00770541	-0.0166171	0.000570574	0.00532226	-0.00682699	-0.0132928	0.00313227	0.00110438	-0.00041961	0.00163771	0.00616292
MTMR14	0.0126316	-0.00937282	-0.00138679	-0.00104302	-0.00204457	0.00150472	0.000825364	-0.00131235	0.00320961	0.00418696	-0.00124473	-0.00194786	-0.000419827	-0.000905892	0.00300258
Q9H7H0	-0.00162923	0.00737702	0.00186494	0.000254324	-0.000711762	-0.000557841	-0.000419265	-0.00166314	0.00677099	-0.00886718	0.00344989	0.000857316	-0.000420417	0.000456335	0.0025214
ARPC2	-0.00040007	0.000250285	-4.19813e-05	-0.000608158	4.04492e-05	-0.00110572	-0.000727962	-0.000595938	-8.81842e-05	0.0012046	-0.000326504	-0.000170715	-0.000420444	-0.000982068	0.000497363
Q8IY63	0.00209241	0.000419912	-3.30549e-05	-0.000360049	-5.10438e-05	-0.000274433	0.000329467	-0.000744732	0.00140388	-0.000892485	0.00011131	-0.000429896	-0.00042059	-0.000349584	0.000565203
GNAZ	-0.000232729	-0.00153263	-0.000645639	-0.00043191	-6.80723e-05	-0.00037646	0.000508584	-0.000708242	0.0019509	-0.000505699	-5.4378e-05	0.00309371	-0.000421449	0.0013736	0.000850286
SMARCC2	-0.00510381	0.00317358	-0.000213317	0.000125291	0.00171627	-0.000959131	0.000407085	-0.000539796	-0.00195331	0.00290157	0.000591435	5.3258e-05	-0.000421795	0.00214309	0.0014502
MYO5A	-0.0115773	0.00920946	0.00620332	-0.00133162	0.00114613	-0.00591457	-0.00612547	0.00666252	0.00103484	0.006525	-0.00144395	-0.00215302	-0.000421887	-0.00271551	0.00446176
RBM8A	0.0004907	0.000322446	-0.000640272	-0.000787845	-6.70518e-05	0.00276546	-0.0024167	5.68551e-05	0.00282486	-0.00071517	-0.000263636	-0.00199638	-0.000421959	-0.00111677	0.00106329
STXBP2	0.000688679	-0.010115	-0.00129395	-0.000426118	0.000462848	0.000731678	-0.00280562	-0.00193793	0.00221287	0.00309737	0.000660457	0.00371019	-0.000422409	0.00172433	0.00216353
DEPTOR	0.0099906	-0.000348701	-0.00129734	-0.00161955	-0.00503508	0.00492651	-0.00877232	0.00167925	0.00815471	-0.0165982	0.000590769	0.00410646	-0.000422665	-0.00236934	0.00470796
PCDH7	-0.0155117	0.0109116	0.00253785	0.00289925	-0.003424	0.00251954	0.0178786	-0.00110676	-0.0137364	-0.00658671	0.00125401	-0.000666649	-0.00042284	-0.00120954	0.00576181
EPB41L2	-0.00232802	0.00175173	-0.000493305	-0.000804083	0.000277254	-9.4702e-05	0.00142764	0.00204083	-0.00353571	-0.000401033	0.000861963	0.000893371	-0.000423157	0.000715837	0.00114633
CSDE1	-0.00198004	0.00142501	-0.000788669	0.000749136	0.000611677	-0.00255876	0.00204428	-0.000683269	-0.000703418	-0.00238528	0.000451725	0.000655274	-0.000424264	0.000811866	0.00116233
GPN1	-0.00255693	-0.00620086	0.00110801	0.000336408	0.00153479	-0.00218601	0.00494787	0.00433513	0.00361635	-0.00387723	0.000631732	-0.000534756	-0.000424382	0.000542007	0.00234518
USP39	-0.00105617	0.000203653	-0.000524173	0.00010327	0.000792821	-0.00177405	0.00115721	-0.00218803	-0.00863009	0.00901691	0.000496863	0.000571593	-0.000425272	0.00152606	0.0020333
HSPA9	0.00165226	-0.000452506	-0.000451202	-0.000544625	-0.00123805	0.00119919	-5.52399e-05	-0.00118437	-0.00113716	-0.00220419	-0.000553377	-0.000105512	-0.000425333	0.00147413	0.00090551
ARPC1A	-0.0016288	0.00172639	0.000124738	0.00073503	4.63656e-05	-0.000804144	0.000893372	-0.000590541	-0.00142146	-0.00169068	0.000240929	0.000192121	-0.000425481	-0.000829111	0.000810655
TPPP	-0.00162049	-0.00526606	0.00224369	-0.00215868	0.00465791	-0.000766361	-0.0015857	-0.00520227	0.00257901	-0.000260466	-0.000363352	0.00646141	-0.000425592	-0.0032739	0.00263321
PLEK	0.00751343	-0.0100494	-0.000177778	-0.00317011	0.00151594	0.00445169	-0.00395064	0.00304151	0.00362028	-0.0121169	0.000289182	-0.00113619	-0.00042575	-0.00143395	0.00377805
RPS3A	-0.00108522	0.000212542	-4.12323e-05	4.34263e-05	0.000264267	9.46806e-05	0.000398417	-0.00042416	-0.00101953	-0.0011703	-0.000645483	-0.000412367	-0.000426099	-0.00117297	0.000529335
CC2D1A	-0.00119862	0.0052599	-0.00117168	0.000397803	0.00119299	0.000273778	0.00151566	-0.000799435	-0.00358972	-0.00208565	-7.89236e-05	8.95002e-05	-0.000426353	-0.00092246	0.00135732
PRKAR2A	-0.0011404	-0.000684165	5.46165e-05	0.000209272	-0.00011342	-0.000598487	-0.000104549	8.48544e-05	-9.68045e-05	-0.000250502	-0.000164593	0.000757105	-0.000427414	3.36916e-05	0.000337134
GATD1	0.00255796	-0.000951875	-0.00137316	0.00205204	-0.0020876	0.00565738	0.00028155	-0.000104701	-0.00332226	-0.00460374	-0.00141117	-0.00243381	-0.000427608	0.00132686	0.00204227
DMXL2	0.00131055	-0.000183359	0.000519914	-0.000257747	-0.000894956	0.000106611	-0.0010191	0.000775873	0.000986887	-0.000944201	-0.000258893	0.000493104	-0.000428099	-0.000694872	0.000633869
SRSF2	-0.000352842	0.0012722	-0.0006918	0.000186255	0.00133462	0.00330869	-0.000959904	0.00230296	-0.00495937	0.00707725	-0.00182677	-0.00323023	-0.000428271	-0.00308347	0.00221533
ENPP6	-0.000545116	0.00102516	0.000279317	-0.000121298	-0.000112305	-0.000678213	3.97122e-05	0.000205771	-0.00217815	0.000734596	0.000195178	-0.000202888	-0.000428583	0.000801213	0.000539107
ICAM1	-0.00376799	-0.0013608	0.000318839	-0.000698299	-0.000144949	-0.000316532	-0.00185767	-0.000808782	0.00926838	-0.00106668	-0.00015762	0.000101179	-0.000428677	-0.00443363	0.00176643
SCGB1D2	0.00494862	-0.000550484	-0.000517218	5.99039e-05	-0.000974275	-0.00012955	0.00120191	-0.000883698	-0.00181614	-0.000757308	-0.000369032	-0.000389583	-0.000428753	-0.00103274	0.00100423
EIF4G3	-0.00157957	-0.000636117	-0.000923377	0.000603477	0.000365658	-0.00441096	0.000534159	0.000644535	0.00223127	-0.000361843	0.000687599	0.000815403	-0.000429266	-0.000432099	0.00104681
VCL	-0.00213729	-0.00110786	-0.000750564	0.000160223	-0.000390832	-0.00148519	8.57974e-05	-7.4969e-05	-0.000968229	0.00282832	0.00061809	0.000339671	-0.000430859	0.0013404	0.00090845
TNNT1	-0.000924166	0.000107737	-0.000405013	-0.00020331	0.00118723	-0.000545531	-6.1892e-05	0.000251458	-0.000822451	0.000489994	0.00013775	-0.000245302	-0.000432172	0.000523574	0.000452684
RNH1	-0.00183079	0.00117609	-0.00021103	0.000557527	-0.000366407	-0.000680384	-0.000146218	0.00108655	-0.00157611	0.000661479	-3.73215e-05	-0.000510953	-0.000433033	-0.00136613	0.000760001
ERCC3	0.000381401	-0.000732893	0.000330094	-0.000583796	0.000772888	-4.50197e-05	0.000164188	-0.000246657	-0.000113251	-0.000177088	0.000586102	0.000129564	-0.000434114	-0.000244652	0.000352979
Q8TBC3	-0.000431221	0.00208603	-0.000157336	-0.000250604	0.000596122	-0.000298802	0.000688348	-3.39016e-05	-0.0031793	0.00235637	-0.000427699	-0.00066474	-0.00043465	-0.000124129	0.000837804
TAF5	0.0022901	-0.000137825	-0.00060911	5.35559e-05	-0.000487828	0.00279616	-0.000744406	0.000361961	0.00116576	-0.00277421	-0.000296514	-0.000306168	-0.000434905	-0.000742208	0.000942908
RPL9	-0.00235942	0.000871618	-0.0005743	-0.000145586	0.000572229	-0.00128107	-0.000398547	0.000251556	-0.00148479	-0.000620629	0.000486916	0.00057853	-0.000435075	-0.000202318	0.000733041
RRAD	-0.00113169	-0.00150937	-0.000638742	0.000517344	0.000818774	9.70042e-05	0.000948516	-0.000440592	0.00345259	-0.00374322	0.00096865	0.000543238	-0.00043526	-0.000149058	0.00109957
MRPL40	0.00334096	-0.00431548	0.000756217	-0.000774185	-0.00017613	-0.000713681	-0.00372166	0.000730529	-0.000230436	-0.000800323	-6.33529e-05	0.000309479	-0.000435314	0.000861636	0.00123067
GRAP2	0.010549	-0.00806789	-0.00164208	-0.00129679	0.00187878	-0.00206751	-0.00158273	-0.00213309	0.00618307	-0.00396743	0.00170645	0.00133013	-0.00043545	0.00148041	0.00316577
RPL38	0.000823972	0.00149832	-0.000536524	0.000469279	0.000211987	0.00130178	-0.000880959	-0.000728538	-0.000644482	-0.00166276	0.000302994	0.000144091	-0.000435654	-7.96457e-05	0.000694356
APPL1	0.00238628	-0.00204074	-7.55673e-05	0.000695693	7.9294e-05	-0.00275282	0.000739911	0.000359365	-0.0040998	-0.00290045	0.000213341	0.000439357	-0.00043575	0.00241369	0.00140229
CCT3	-0.00044143	7.43307e-05	-0.000249475	-0.000144934	-0.000479903	-0.000165469	-0.000883155	-0.000372369	-0.000646399	9.93173e-05	-0.000208173	-0.000638699	-0.000435774	-0.000173475	0.000358065
GARS1	0.000272638	0.00108353	-0.000431026	0.000207316	-7.36223e-05	0.000616763	-0.00125453	7.5155e-05	0.00183039	-0.00219821	-0.000218089	-0.000690474	-0.000435811	-0.000887102	0.000733904
Q9P2Q2	0.000244361	0.000197596	0.00122691	-0.000828884	0.000773307	-6.02505e-05	-0.000918739	0.000732614	-0.000308625	-0.000116625	0.000340163	2.48919e-05	-0.000436065	-0.00045606	0.000476078
VPS36	-0.0149565	0.0152239	0.000184244	0.0029427	-0.00351685	-0.00324075	-0.000331198	0.00208566	0.0043574	-0.00412044	0.000329472	0.00603843	-0.000436078	0.00120104	0.00421176
MBD1	0.000137015	-0.00133411	0.000394346	-0.000450797	0.00131353	0.00120622	-0.000110739	-0.000587533	0.00252412	-0.00527432	0.000644954	0.000392223	-0.000436222	-0.00091989	0.00112329
WDR82	0.00255301	0.00829554	-0.00107012	0.0029975	-0.0048738	-0.00366574	-0.000650503	-0.000798601	-0.00138261	-0.00789845	0.000317539	-0.00168375	-0.00043652	0.00028382	0.00263625
BUD31	-0.00727781	-0.00158318	0.00109607	-0.00195736	0.00399711	-0.000370362	-0.00336665	0.00104861	0.00147237	0.00374257	0.000332103	0.000908216	-0.000437166	-0.00113306	0.00205162
CHAF1B	0.0007035	0.00142749	-0.000517998	-0.000503138	0.00120473	-0.00058226	0.000178644	-0.000123845	-0.000927615	5.74975e-05	-7.92674e-05	-0.000412183	-0.000437759	-4.23401e-05	0.000514162
TRIM56	-0.000937026	-0.00265263	0.000849029	-0.00181396	0.0032943	-0.0022318	0.00219845	0.000396885	-0.00115761	0.00350583	0.00180438	-0.00116932	-0.000439185	0.00117907	0.00168782
SERPINB6	-0.000756621	0.00148339	0.000200305	-0.000497652	-0.000619861	-0.0004991	0.00017315	0.000100237	0.00104358	0.000427734	-0.00022366	-0.000522005	-0.000440954	0.00180388	0.000628009
HMG20A	-0.000424989	0.000423117	0.000619517	-0.00108126	0.00101867	-0.00109935	-0.00142234	-0.00190581	0.00851728	-0.00598931	0.000840246	0.000231108	-0.000441393	-0.00179086	0.00184323
HNRNPF	0.000726242	9.66719e-05	-0.000403149	4.67335e-05	0.000243698	-0.00155485	0.00188769	0.000394195	0.00098133	-0.00212464	-0.000215846	-0.000634358	-0.000441863	-8.30089e-05	0.000702448
NEO1	-0.0147299	0.0201566	0.00313618	-0.00434689	0.00136777	-0.00141291	0.000686573	0.00579582	-0.0138381	-0.00052014	-0.00126715	-0.00253793	-0.000441872	0.00603645	0.00544816
Q9BYB0	-0.000172989	-0.000317259	-0.00060212	0.000627373	-0.000762715	0.00247529	0.000842958	0.000420025	-0.00611545	0.00497159	-0.000739597	-0.000583688	-0.00044188	-0.000426642	0.00139283
CAPNS1	-0.00118615	0.00115712	-0.000383614	-0.000227786	-0.000484943	-0.000163124	0.000271545	-0.000108114	-0.00242011	0.000591856	-5.06331e-05	0.000280946	-0.000442144	0.000241442	0.000572109
SDCBP2	-0.00716943	0.00389916	0.00469633	0.000788385	0.000666431	-0.00435207	-0.00517755	0.00276361	0.00523095	-0.0145229	0.00432082	0.000906683	-0.0004424	-0.00346573	0.0041716
PKN1	0.00144742	-0.000702576	-0.00111802	-0.00132912	0.00139343	0.000574039	0.000906172	-0.000636134	0.0072994	-0.00228716	0.00246988	0.00062363	-0.000442591	0.00307546	0.00173607
ACAD10	-0.00241375	0.0022938	0.00141204	-0.00022227	5.9156e-05	-0.000599343	-0.00150611	0.00120982	-0.000236636	-0.000101881	0.000687565	-7.88342e-05	-0.000442825	-0.000490445	0.000839605
SLC39A7	0.000569682	0.000989991	0.00157084	-0.000579727	-0.00186876	-0.000701921	0.000266116	-0.00112265	0.00425239	-0.00952673	0.00130609	-0.000731693	-0.000443102	-0.00153675	0.00181903
GABPB1	0.00171249	-0.00344813	0.000672968	-0.000704224	0.00095315	-8.14009e-05	-0.000561658	0.00198959	-0.00157489	-0.00243838	4.84862e-05	0.000352891	-0.000443244	8.72419e-05	0.00107634
Q9NZM4	-0.00836672	0.0275516	-0.00152023	0.00291227	-0.00836164	0.00141618	0.00236564	0.000518827	0.0134342	-0.0463219	0.00478133	-0.00285181	-0.000443626	-0.00538648	0.0090166
GEMIN4	0.000734533	0.000571208	-0.000676584	0.00011639	0.000338512	-0.00109701	-0.00158362	0.000933093	0.00173415	-0.00155991	-0.00010889	-0.000506659	-0.000443905	0.000472196	0.000776905
SMC5	-0.000214177	-2.28781e-05	0.000117843	7.05217e-06	0.000233676	-0.000304204	0.000118933	-5.56232e-05	-0.00037757	-0.000153201	0.000498742	6.95204e-05	-0.000445693	3.47373e-05	0.000189561
O43299	0.00368926	-0.00165889	0.000242538	-0.000187885	-0.000250269	-0.000215855	-0.000276411	-3.98963e-05	0.0014432	-0.00282687	0.000136602	-0.000259489	-0.000445775	-0.000689306	0.000883018
FAM83G	-0.00219876	-0.000952299	-0.00067422	0.00225215	0.00042638	-0.000100286	-0.000627685	-0.000362898	0.00137739	-0.0029105	-0.000140891	9.95124e-05	-0.000446491	-0.000831627	0.000957221
CRTAC1	-0.0201841	0.0066264	0.00249612	-0.00384208	0.00187124	-0.010652	-0.000570705	-0.00370704	0.0251235	0.0233157	-0.00429703	0.00622824	-0.000447666	0.00723002	0.00832799
ARFGAP2	0.00650191	-0.00647877	-0.00118318	-0.000751519	0.000670662	-0.00178089	-0.00265533	0.00113199	-0.00215566	0.000493968	-0.000220347	0.00137881	-0.000447715	0.00182085	0.00197654
HLA-DPA1	0.0038558	0.00973617	0.00229378	-0.00189599	0.00287932	0.00131084	-0.00407519	-0.0044469	0.00099849	-0.000620918	0.00164372	-0.00682525	-0.000448269	-0.00646058	0.00339223
NES	-0.00114729	-0.00267271	0.00216674	-0.000823597	0.000554459	0.000559423	0.000868082	0.000386684	-0.00372792	-0.000302761	0.000942907	0.000692203	-0.000448793	0.0014909	0.00119889
KCMF1	-0.00236315	-0.0116854	0.000991006	-0.00412153	0.00246134	-0.00300349	0.00582304	0.000343585	0.00348472	0.00914717	-0.000951265	0.00160383	-0.000449432	0.00494562	0.00366961
PLSCR4	-0.00492213	0.00207245	-0.000325382	-0.00192823	0.00291358	0.00526375	0.00094416	0.00270311	-0.0042556	0.00647069	-0.00143287	-0.000794691	-0.00044953	-0.00407806	0.00275387
NUCB1	0.00130558	-0.000365429	-0.000225294	-0.000484071	-0.000583762	-7.63598e-05	-0.00140692	-0.000546452	0.000198305	-0.00210433	-0.000882752	-0.000662337	-0.000449731	-0.000200863	0.000678013
P52954	-0.00235829	-0.00403836	0.000128775	0.000361195	-0.00185436	0.00156585	0.000658645	0.000794451	-0.00657313	-0.00207235	0.00587841	0.00305472	-0.000450407	-0.00143084	0.00222999
Q8WXE0	0.000794038	-0.00254201	-0.00127074	-0.000364946	-0.00165669	-0.00145951	0.00645871	0.00148543	-0.00111074	0.00849623	-0.00223826	0.000181751	-0.000450496	-0.0029893	0.00224992
PDS5A	0.00859785	-0.00971649	0.0010388	-0.00153461	0.000958914	-0.00276563	-0.00504488	0.000680154	0.00153643	0.000709741	0.00112334	0.00135599	-0.000450559	-0.00152826	0.00264583
FAM114A1	-0.00124973	-0.00314608	0.00206618	0.00172569	0.00038116	-0.00742604	0.00317948	0.00210864	-0.00207373	-0.00292571	0.000879432	0.00144786	-0.000451654	0.00199402	0.00221824
CDC5L	-0.000205831	-0.000666793	-0.000116715	-0.000598369	-0.000593506	-0.000603959	-6.48192e-05	-0.00090014	-0.000829218	-0.00108842	-0.000457043	0.000805272	-0.000451753	0.000471092	0.000560923
CCAR1	0.000129768	0.000704367	-0.000259396	-0.00018256	0.00022309	-9.18992e-05	-0.000677636	-0.00054681	-0.00341954	-0.00190302	0.000141586	-0.000431147	-0.000452279	9.3567e-05	0.00066119
SLC3A2	-0.00102444	-0.000488158	0.000277449	-0.000252724	0.000139995	-0.00315271	-0.000698238	-0.00336367	-0.00120039	0.00407067	9.50508e-05	0.00123824	-0.000452636	-0.00170025	0.00129676
ACAT1	0.00224132	-0.00318399	-0.000158255	-0.00131015	-0.000272605	0.000403907	0.00145071	-0.000132298	-0.00115156	-0.000244312	-4.56283e-05	-0.000482636	-0.000452849	0.000298416	0.000844903
ERF	0.00153508	0.000162751	-0.000557812	0.000495725	0.000438377	0.000407688	-0.000191072	-0.000192499	-3.57877e-05	-0.00265774	-0.000782352	-0.000639181	-0.000453203	-0.000958292	0.000679112
EEF1G	-0.000150481	0.000128301	-0.000200205	-0.000309401	-0.000523761	0.000519113	-0.00129308	-0.000457811	0.000152009	-0.00035418	-0.000824694	-0.000500793	-0.000453302	-0.000936067	0.000485942
PPP1R12B	-0.000505645	-0.00304276	-0.00208402	-0.00122595	-0.00138615	-0.00289246	0.0116273	-0.004653	-0.00520308	-0.00247516	0.00197334	-0.000206056	-0.000453358	0.0091261	0.00334674
AARS1	-0.000465789	9.82017e-05	-0.000473164	-0.000390857	0.000439634	-0.000532323	5.00912e-05	0.000335799	0.000628385	-0.000565771	-0.000254743	0.00015127	-0.000453414	5.70191e-05	0.000349747
CBX8	0.00264093	-0.00179694	0.000182583	-0.000310293	-0.000581927	0.00117136	-0.000534364	-6.71625e-05	0.000118204	8.87531e-05	-0.000545465	0.000132367	-0.000453619	-0.000702426	0.000666171
AP2A1	-0.000396883	-0.000703363	-8.16687e-05	-3.98547e-05	0.000426104	0.000434877	5.68024e-05	0.000535824	-0.00151979	-0.000352868	-0.000221602	-0.000181747	-0.000453913	-0.000498966	0.000421733
NDUFAF2	-0.0055076	0.00443734	0.00269013	-0.00160595	-0.000289795	0.000756689	-0.000226229	0.00195937	-0.00667652	0.00437076	0.000164027	-0.00243998	-0.000454102	-0.00210905	0.00240625
TNNI2	0.000591636	-0.00030245	-5.51494e-05	-8.72796e-05	0.00107498	-3.72146e-05	-0.00109615	0.000435944	-0.00038051	-0.000985762	0.000523656	-0.000465156	-0.000454705	-0.000682442	0.000512359
IMPDH1	0.0064211	-0.000778216	-0.000103465	0.000955667	-0.000579431	-0.000251815	-0.00249427	-0.00264341	-0.00789923	0.00514755	-0.000296152	-0.000154556	-0.000455322	0.000610999	0.00205651
RMND1	0.00235078	0.0018889	0.000554087	-0.000762352	-0.000389194	0.000481428	-0.000669867	-3.05908e-05	-0.00156995	-0.00207707	-0.000261108	-0.00113225	-0.000455543	-0.00177001	0.00102808
KIF1A	0.00211429	-0.00570653	-8.05581e-05	-0.000429383	-4.93662e-05	-0.00136594	-0.000689987	-0.00136806	0.00598836	-0.00192576	0.000947458	0.003519	-0.000456052	0.000816718	0.00181839
C16orf89	0.00362735	-0.00227843	-0.000269775	0.000941434	0.000152085	-0.000438035	-0.00147728	-0.000955451	0.00574627	-0.00467999	-0.000222606	8.66324e-05	-0.000456442	-0.000546791	0.00156276
RAB6A	0.000470367	-0.000344845	0.000535072	-4.59236e-05	-7.94637e-05	0.000295669	0.00171798	0.000409755	-0.00288918	-0.000971847	-9.48001e-05	0.000275839	-0.000456591	0.00100168	0.000684929
MRPL52	-0.00124144	0.00445219	0.000338564	-0.000121399	-0.000880843	-0.000483098	-0.00218915	0.00211444	0.00174762	-0.00133199	-0.000477229	-0.000922995	-0.000458184	0.000906057	0.0012618
ALDH9A1	-0.000488776	-0.000112559	-0.000529023	-6.69406e-05	-0.000286977	-0.000124797	-0.000431316	0.000583369	-0.00287332	-0.000268267	-0.000101236	7.58233e-05	-0.000458315	0.000432322	0.000488074
USP15	-0.00552615	0.000480606	-0.000613822	0.00361358	-0.000317809	-0.00497266	0.00197858	-0.0012321	-0.00470981	0.00294903	0.000115937	0.00402522	-0.000458336	-0.000995526	0.00228494
TRIP13	0.00178417	-0.00400368	-0.00143405	0.000917983	-0.000378745	-0.0021753	0.000560346	-0.00133197	-0.000818556	0.0064843	-0.000279386	-0.00131152	-0.000458808	0.000197	0.00158113
SCRIB	0.00123269	-0.000217535	-0.000931342	0.000412698	0.000289408	0.00120563	8.89819e-05	-0.000991458	-0.0018854	-0.00161067	-0.000131107	-0.000556628	-0.00045885	0.000372044	0.000741746
NEU1	0.00316158	0.00416558	0.00170977	0.000438832	-0.00635331	0.0105053	-0.000977435	-0.000252677	0.00556118	-0.00851561	-0.0028674	-0.00127859	-0.000459364	-0.00131247	0.00339708
SAMHD1	0.000544762	-0.000235956	5.02172e-05	-0.00100508	0.000656472	-0.000846218	-0.000442495	-0.000713752	0.000489851	-0.00154062	0.000393692	-0.000113175	-0.000459914	-0.000504662	0.000571204
EEF2	-0.000191998	-0.000982217	-0.000304086	-0.00058884	-4.3802e-05	-0.0011444	-0.0004908	-0.000505353	-0.000796151	0.00187312	-0.00028126	0.000180898	-0.000460143	0.00128791	0.000652213
GBP5	0.00169143	-0.00176856	0.000670813	0.000298305	-0.000530298	-0.000575059	-0.000716085	-0.000377132	0.00231924	-0.00222702	0.000730795	0.00011288	-0.000460297	-0.000237275	0.000908228
Q8N9W5	0.00173059	0.00194381	-0.000733703	0.00137098	-0.00166021	-0.000517086	-0.000461155	-0.000213868	-0.0021693	0.000694806	-0.000788222	-0.00157161	-0.000461127	-0.000615703	0.00106658
PPP4R1	0.00440699	-0.00765062	0.000174357	0.000775439	0.000948574	-0.00339871	0.000198421	-0.00324356	0.00104983	-0.00101985	-0.000405748	0.00145061	-0.000461533	0.000262512	0.00181762
TIMM23	0.000891438	0.00524593	-0.000696661	-0.000710049	-0.001353	0.000157569	-0.00348158	0.00142867	0.000581634	0.000942439	-0.00195684	-0.00140917	-0.000461561	-0.00117782	0.00146388
NELFE	-0.0025759	0.00561859	-0.000233586	-0.000381857	0.00292888	-0.000563171	0.00145096	-0.00163095	-0.000213378	-0.000747514	-0.000615065	-0.001721	-0.000462037	0.000475075	0.00140128
MATN4	0.00465388	-0.00202325	-0.000431122	-0.000373573	-0.00148382	-0.00211235	-0.00217367	0.001655	0.00245845	0.00102407	-0.000605004	0.00116841	-0.00046218	0.000224334	0.00148922
SACM1L	-0.0024503	0.00173047	0.000459679	0.000789673	-0.000106019	-0.000715893	0.000275784	0.000542386	-0.00136902	0.00200867	-4.52361e-05	-0.000168653	-0.000462962	0.000829167	0.000853851
HDAC2	0.00268227	-0.00424771	-0.000208832	-0.00223168	0.00200526	-0.00118844	0.000516581	0.00193589	-0.00492319	0.00172336	7.56178e-05	-0.0034313	-0.000463286	0.00167995	0.00195095
HPD	-0.00142972	-0.00423727	-0.00091155	-0.00411807	0.00493356	0.020291	0.00348536	-0.00439123	-0.00297442	-0.00836892	-0.00260582	0.000358858	-0.000463299	0.000441884	0.00421507
PLSCR1	-0.000326826	-0.00293506	0.00035136	-0.000243667	0.000890392	-0.000993012	-0.000464245	0.000916313	0.000318395	-0.0027857	0.00187451	0.000220575	-0.00046346	-0.000361376	0.000938921
LCLAT1	-0.00650874	-0.014947	-0.0017511	-0.00390088	0.00294251	-0.00376955	-0.00582501	-0.000738553	0.0247892	0.00371357	0.000787449	0.00730183	-0.000463695	0.00263568	0.00571962
SNAPIN	-0.00313473	0.000278624	0.00301044	-0.00308426	0.00530344	-0.00244945	-0.00393074	0.00483832	0.00777265	-0.00503571	0.00100733	0.000985774	-0.000464084	-0.00417066	0.00324759
POLR1C	-0.000167424	0.001482	-0.000313084	0.000384873	9.84704e-05	0.00102972	0.000436347	-0.00143888	0.000798657	0.000281772	0.00127065	-0.000705935	-0.000464827	-0.000366936	0.00065997
ZMYND8	-0.000526118	0.00240926	0.000314877	-0.000225095	5.99618e-05	-0.000519472	-0.00010214	-0.000238719	0.000101973	-0.00116329	0.000400378	0.000169378	-0.000465633	-0.000380927	0.000505516
LRCH4	-0.00929442	0.00845354	0.00246544	-0.0017832	0.0026762	-0.00255964	-0.0078215	0.00243125	0.00265582	0.000550211	0.00172823	0.00276815	-0.00046639	-0.00053467	0.00329919
ERAP2	-0.00516837	-0.0211082	-0.00167646	0.00388963	0.00371685	-0.00489367	0.0007964	0.00408974	-0.0124305	0.0198202	-0.000949231	0.00240262	-0.000467319	-0.00182459	0.00594527
CAP1	-0.000217889	0.000460311	8.93362e-05	3.49485e-05	-8.7013e-05	-0.000860013	0.000539822	-0.000854411	-0.000978403	-0.00115994	-4.55627e-05	-0.000761443	-0.000467774	-0.0010534	0.00054359
MYO18A	-0.000905462	0.00037921	-7.20076e-05	0.00058739	0.000381574	0.00120517	0.000558692	-6.44333e-05	-0.00240354	-0.00018327	0.000748071	-0.000654395	-0.000467967	-0.00120576	0.00070121
NADSYN1	-0.0074873	0.00606003	-0.0019488	-0.000200023	0.00396012	-0.00198059	-0.00366446	0.00551518	-0.0112339	0.015149	-0.000941075	0.000808865	-0.000468558	-0.000530051	0.004282
ITCH	0.000113228	-0.000382513	6.90019e-05	-5.72652e-05	0.000540542	-0.000397796	-0.000749931	0.000599049	-0.00223991	0.000960017	0.000100019	-0.000373891	-0.000468746	-0.000193102	0.000517501
CTNNBL1	0.00157058	-0.00513416	-0.000581004	0.000752068	-0.000938132	-0.000230359	0.00248291	-0.000253618	0.000859987	-0.00686175	0.00130117	-0.00178845	-0.000469915	0.00377299	0.00192836
UBE2N	-0.00200878	6.95677e-05	0.000133629	-5.00759e-05	0.0011061	0.00120578	0.000660372	0.000813051	-0.00157037	0.000562734	0.000351737	0.000584403	-0.000470048	-0.000339403	0.000709004
SPRYD4	-0.0049846	0.00156254	-0.000218824	0.000358959	-0.000835091	0.00451762	0.000670345	0.00115809	-0.0111761	0.00194134	-0.00152626	0.00109393	-0.000470136	-0.00109265	0.00225761
Q8N3P4	0.00206205	-0.000595233	0.00101835	-0.000676163	-9.65291e-05	-0.00103271	-0.00194946	0.000767913	-0.00393659	0.00341271	-0.000928906	-0.000321619	-0.000470219	0.000218948	0.0012491
HMGCR	-0.00345938	0.00781926	-0.00161126	0.00277058	-0.00262161	-0.000996026	-0.000144409	0.00241443	-0.00360946	0.00113549	-0.00122715	-0.00263881	-0.000470441	-0.00190572	0.00234457
GMPS	-0.000244498	-0.000805895	-0.000385032	-0.000476562	0.000870683	-0.000400698	0.000234629	-0.000123293	-0.00163846	0.00153209	-0.000484815	-0.000259075	-0.000470981	0.000787072	0.000622413
PLCB2	0.00285987	-0.000701531	-0.000367708	-0.000949621	0.000293503	0.000831488	-0.00224031	-0.000410211	-0.000665531	0.000768504	-0.000215044	-0.000100079	-0.000471166	-8.20891e-05	0.000782618
BAG6	0.000159198	-0.000686461	-0.000553309	0.000250335	-9.2903e-05	0.000907897	0.000425535	6.33053e-05	-0.00069043	-0.000821131	-0.000432008	-0.000189465	-0.00047119	-0.000781791	0.000466068
CCT6A	-0.000462929	-0.00119877	-5.40713e-05	0.000196406	-0.000200368	0.000139178	-0.00129669	-8.55575e-05	0.000367087	-0.00033204	0.000263192	4.05006e-05	-0.000471831	-0.000281469	0.000385007
INTS12	0.000180846	-0.000224213	0.000338522	0.000506677	-0.000332435	-0.000593005	-0.00219269	0.000368272	-0.000138712	0.00117646	0.000576219	0.000596419	-0.00047188	-8.5224e-05	0.000555827
UNC119B	0.000482026	-0.0130802	0.000481671	-0.00238282	0.00268033	-0.00527969	-0.00190184	0.00342109	0.00512595	0.00461678	-0.00183888	0.0040517	-0.000473433	0.00231592	0.00343803
ITIH4	-0.00447501	0.0011264	0.00100101	9.12122e-05	-0.000398274	-0.000545194	-0.000542239	0.00183385	-0.000147731	0.000109979	-0.000924479	-0.00139681	-0.000473561	-0.000383943	0.000960692
TERF2	0.00208453	-0.00168988	6.54526e-05	-0.000362933	-0.000185031	0.000439416	-0.000489812	0.000284828	-0.00113857	-0.000545191	0.00043253	-0.00057325	-0.0004746	-0.0001314	0.00063553
RRBP1	0.000663425	-0.000910312	-0.000831686	-0.000600994	-0.000742488	-0.000846938	-0.00071801	-0.000720847	-0.00126786	0.000292669	-0.000959574	-0.000803363	-0.000475209	-0.0011026	0.000781141
TUFT1	-0.000435669	0.000306703	-0.000161118	-0.000268451	0.00136217	-0.000111566	-0.00056347	-0.00019438	-0.00161204	0.000376693	-1.98625e-05	-0.000514092	-0.000475866	-0.000381085	0.000484512
LIG3	-0.00405587	-0.00822851	0.000577641	-0.00325617	0.00430053	-0.00273019	0.000296228	0.00389487	0.00559879	-0.00425176	0.0027929	-0.00142201	-0.000475935	0.00685247	0.00348099
DNAJC11	-0.008173	0.00446136	-0.000177594	0.00198459	0.00235444	-0.00323079	0.00489806	-0.00101781	-0.00621913	0.00736967	0.00230159	0.00135198	-0.000476119	-0.000439363	0.00317539
MAP4K4	0.00228222	-0.0020345	0.000640682	-0.000291507	0.000178543	-0.000417621	-0.00167935	0.0020444	0.00209924	-0.00292956	-0.000252928	-0.000541563	-0.00047644	-0.000660428	0.00118064
IGKV3-7	0.00559206	-0.00104967	0.00246805	-0.00241622	-0.00128842	-0.000791797	-0.0026437	0.00170315	-0.000120565	-0.00688606	-0.00011077	-0.000505699	-0.000476723	-0.00165377	0.00197905
THUMPD1	0.00250286	-0.00568115	-0.000709908	9.30321e-05	-0.000147031	0.00328929	-0.00156923	0.000991581	0.00347082	-0.00256697	-0.000407362	-0.00153844	-0.000476972	0.00149578	0.00178146
CYP51A1	-0.0100031	0.00157752	0.000136236	0.00528953	-0.00332222	-0.000228654	-0.0047387	0.00292772	0.00680408	0.0006988	-7.60127e-05	0.00186447	-0.000477222	-0.00633274	0.00317693
PPP1R3D	0.00764447	-0.00694743	-0.00043174	-0.000252462	0.00135923	-0.00650156	-0.00130466	-0.000941385	-0.00904514	0.0109118	-0.00539396	-0.00179884	-0.000477903	-0.000925752	0.00385259
PROM1	0.0222071	0.0187937	-0.0022674	-0.00114825	-0.00721337	0.00287967	-0.00581771	-0.00499869	0.00340978	-0.0337275	0.00502975	-0.00302915	-0.000477993	-0.00137711	0.00802694
PGD	-0.00178661	-0.00180932	7.13826e-05	-0.000788683	0.000818191	-0.000335483	-0.000674784	0.000508919	-0.000719816	0.00362741	9.88524e-05	-0.00124504	-0.000478199	-0.000754506	0.0009798
SEMA4B	-0.00757624	-0.00365376	-0.00296511	0.00143361	0.00712261	-0.00613587	0.00333482	-0.00612229	0.00238706	0.0174017	-0.0021329	0.00194787	-0.000478208	0.0016754	0.00459767
MRPL58	0.0020129	0.00398936	-0.00108644	0.000306372	0.000265649	0.000696742	-0.00438435	0.000105149	0.00351273	-0.00256806	0.000991973	-0.000516368	-0.000478226	0.00113018	0.00157461
BAX	-0.00200324	0.000490941	0.000247611	-0.000151056	0.000187972	0.000856836	-0.000291521	0.000179754	-0.00160581	0.00145196	0.000515225	0.000109308	-0.000478479	-0.000626948	0.000656905
TPT1	-0.00756552	0.000239178	0.000642281	0.000354348	0.000951462	-0.00184219	0.00136823	0.00185454	-0.00145391	0.00370854	0.000611114	0.00086698	-0.000478483	-0.00344717	0.00181314
CYP17A1	-0.000339714	0.000269765	0.000550149	-0.000287003	0.000129817	0.000733994	5.63111e-05	0.000256918	-0.000498088	-0.00154365	0.000784464	8.08699e-05	-0.000478946	-6.48454e-05	0.000433895
CPSF1	0.000705421	-0.00393641	-0.00140348	0.000987638	0.000428486	-0.00329687	0.00171997	-0.00232867	0.00456902	-0.00425101	-0.000281201	-0.000425159	-0.000479563	-0.000149277	0.00178301
CUL7	0.00317765	-0.0023513	-0.000419728	-0.000129735	-7.92232e-05	0.0014015	-0.000746741	0.00125657	0.00431409	-0.0066062	-0.000515327	0.000222885	-0.000480634	-0.000473761	0.00158395
AMDHD2	0.00456847	0.00220398	0.000325882	-0.000535616	-0.00180268	-0.000282879	-0.00148414	-0.000457593	-0.00302633	0.00397127	-0.00103291	-0.000747672	-0.000481066	-0.00129026	0.00158648
MED30	-0.00253607	-0.00150699	-0.00151209	0.00112007	0.00030983	-0.00346337	0.00202626	0.0016666	-0.00605955	0.00851283	-0.000486853	-0.00264057	-0.000481479	0.00102171	0.00238173
PNMA6E	-0.000376047	-0.00104489	-7.77964e-05	0.000374102	0.000171803	-0.000182017	-0.00170836	0.00164374	-0.00189549	0.00078972	0.000567083	-0.000364603	-0.000481593	-4.6247e-05	0.000694536
POLE4	-0.00162437	0.00220369	0.000353084	-0.000534599	0.00235886	-0.000983981	0.000276419	-0.000182683	-0.00222758	0.000440332	-0.000116812	0.000331452	-0.000481846	0.000705001	0.000915764
FGG	-0.00440278	0.00299281	0.000754921	-0.00192831	-0.000118746	-0.000132482	-0.00058712	0.00327851	-0.000483352	-0.00219863	0.000275803	-0.00109908	-0.000482042	-0.00139395	0.00143775
TRIM21	-0.00834389	0.00891329	0.000812752	0.00164683	0.00106856	-0.00730006	0.00222368	0.000326904	0.00973877	-0.0185105	0.00328978	0.00658669	-0.000482224	-0.000364943	0.00497206
EMD	0.00056281	-0.000842789	-0.000802626	5.04622e-05	-0.000382573	-0.00119021	0.0009228	-0.000863283	0.00113383	-0.00127098	9.92822e-05	-0.000607384	-0.000482523	-0.00023604	0.000674827
ACP2	0.00589765	-0.00295372	0.00113921	-0.00223095	-0.000424205	0.00201326	-0.000409077	-0.000541527	0.00665841	-0.00523537	0.000200376	0.000107453	-0.000482792	0.000505939	0.00205714
APMAP	0.00111812	-0.00102971	-5.16507e-05	-0.000542905	0.000362388	-0.000417692	-0.000605869	0.000106772	0.000244612	0.00112048	5.59255e-05	0.000151445	-0.000482947	0.000172564	0.000461649
CCDC88C	0.00273227	-0.000990408	-0.000560816	-0.000619111	0.000131406	0.000136452	0.000300476	0.000520035	0.00202339	-0.00271203	-0.000647462	-0.000154382	-0.000483169	0.000564034	0.000898246
LRRFIP2	0.00660947	-0.00649987	0.000877105	-0.0020277	0.00211191	-0.00103027	0.00427828	-0.00354438	0.00267048	-0.00711354	0.00126088	0.00253375	-0.000483304	-0.000770271	0.00298651
RAB18	0.00295943	-0.00151526	-0.000460822	0.000666139	6.03353e-05	-0.000581921	-9.43519e-05	-0.000343479	0.00239253	0.000134764	0.000193669	0.000260614	-0.000483368	0.000140755	0.000734817
TFB2M	0.00693855	0.00173156	0.00103291	-0.00213401	-0.00218823	0.00515909	-0.00208389	-0.00362549	0.00967924	-0.0110225	0.000516242	0.000152027	-0.000484106	-0.00170868	0.00346118
ACTN1	-0.00142666	0.000690252	0.000361807	-0.000580824	-0.000646864	-0.000812222	-8.64456e-05	-0.00192392	-0.000243581	-0.00110005	-0.000112154	0.000922884	-0.000484396	0.000335629	0.000694835
SLC52A2	0.00135144	0.000685551	0.000174026	-0.000414206	0.000347182	-0.000344965	9.28806e-05	-0.000471968	0.000190729	-0.000959413	0.000228918	-0.000233729	-0.000484681	-0.000138042	0.000436981
IDH3B	0.0012189	-0.00209809	0.00119742	-0.000470893	-0.000104838	8.78719e-05	-0.00041603	0.000444141	0.000277804	-0.00148816	0.000240316	0.0012173	-0.000484752	-0.000766889	0.000750958
CADPS2	0.000738238	-0.00145692	-0.00121401	-0.000801491	-0.000897959	-0.00218757	-0.00262311	0.00491231	-0.000140237	-0.00012503	-0.00128821	0.000258617	-0.00048477	0.00335932	0.00146341
CRADD	-0.0153093	-0.00555758	0.000429043	0.00134921	-0.000218488	0.00141711	0.00625055	0.00422467	-0.00119313	0.00856	0.000242085	0.00404257	-0.000485701	0.00367149	0.00378221
ITGA1	-0.00572287	0.0033047	-0.00114956	-0.00105546	-0.000632101	0.000967433	0.00280348	0.000693264	0.00113129	-0.000691354	9.28203e-05	0.000635772	-0.000485873	0.000440968	0.00141478
TPD52L1	0.00828968	-0.00950897	-0.00137024	-0.00175457	0.0010278	-0.00329432	0.00421438	-0.00406234	-0.010121	0.00928606	-0.00107138	-0.000781218	-0.000486615	0.0027882	0.00414691
LUC7L2	0.00525473	-0.00433309	-0.000383642	-0.000775935	0.00032441	0.000944642	0.00200044	-0.00161276	0.000848966	-0.00273304	-0.000966551	-0.00212411	-0.000486759	-0.000813118	0.00168587
MED20	-0.00551329	0.0027502	0.000328108	0.00147739	-0.000134908	0.000140581	0.00252173	-0.00123048	-0.00344501	0.00426782	0.00105124	-0.000230598	-0.000487632	-0.00109847	0.00176267
COQ9	0.0109272	-0.00102287	0.00170265	-0.0038991	0.00117514	0.000270824	-0.00671683	0.0079207	0.0037283	-0.0180707	0.00337287	-0.000546722	-0.000487858	-0.00185548	0.00440694
PRODH2	0.000479595	-0.00174789	0.000305704	0.000146148	-0.000557301	0.00212262	-0.000181717	-0.000531006	0.00128629	-0.00132416	0.000857058	0.000864152	-0.00048794	-0.000244813	0.000795456
TLN1	-0.00101339	-0.00071408	0.000334563	-0.000199632	0.000133534	-0.00122367	-0.000291559	-0.000482158	-0.000734925	0.00141537	-0.000115517	-0.00137522	-0.000488	0.000617351	0.000652784
RTN1	0.0058326	-0.0155372	-0.000701384	-0.00345991	0.00147535	-0.00115788	0.00290019	-0.000838466	-0.00245555	-0.000563501	-0.00130159	0.012734	-0.000489161	0.00510163	0.00389632
MOV10	-0.00175488	-0.00417728	-0.000795284	0.00196643	0.000913449	0.0038865	-0.00160451	0.000933122	0.00187261	0.00227363	0.00061364	-0.000288954	-0.000489849	0.000909973	0.00160572
NFKB1	0.00182159	-0.000605741	-0.000678265	0.00106099	-0.000638581	0.000785314	-0.00143279	-0.000702837	-0.00254684	-0.00301742	-7.98156e-05	-0.00164848	-0.000490387	0.000424174	0.00113809
RBM42	-0.00318123	-0.000287905	0.000958672	-0.000603639	0.0038104	0.001179	0.00233553	-0.00378178	-0.010921	0.0087572	0.00121873	0.00177367	-0.000490569	0.00350261	0.00305728
PSMA3	-0.000399802	0.000104052	-0.000444475	-0.000597952	-0.000152324	-0.000882982	0.000763862	-5.36256e-05	-0.000268676	0.000997497	-0.000731264	-0.000160268	-0.000490604	0.000624909	0.000476592
MYLPF	0.0013387	-0.00107634	-0.000855129	0.0014108	-0.000191387	-0.00195394	-0.00278581	0.00206612	-0.00366904	-0.00192078	-0.000126772	-0.00294574	-0.000490738	-0.00249906	0.00166645
PIGT	0.00152727	-0.00178668	-3.77608e-05	0.000303243	-0.00053176	-0.000315913	0.000533631	-0.00112083	0.00492579	-0.00502914	0.00102015	-6.90848e-05	-0.000491036	-0.00113333	0.00134469
CAV2	0.000437464	0.00416779	0.00234132	-0.00147208	-0.000199999	-0.00269647	-0.000876028	0.000717943	0.00453915	-0.00663964	0.000893561	-0.0015725	-0.000492055	-0.0023512	0.0020998
UBAP2L	0.00422089	-0.000294996	-0.000453783	-0.00186342	0.000199522	-0.0028707	0.00197423	-0.00213964	0.00397106	-0.00170888	-0.000533451	-0.00179649	-0.000492329	0.00287785	0.00181409
FOXRED1	-0.00670197	0.0150158	0.0009412	-0.000448089	0.0027124	-0.0033188	-0.000195245	0.00150623	-0.00290316	0.000206738	0.00207291	-0.000125299	-0.000492587	-0.000573515	0.00265814
PSMD4	-0.00176491	0.000338277	0.000115811	0.00011739	4.85196e-05	0.000576971	0.00129064	-0.000399861	-0.00068089	-0.00232609	-0.000260583	0.000408371	-0.00049266	-0.000765483	0.000684746
GLOD4	-0.00286501	0.00216096	0.000564666	0.000133235	-0.000898805	-0.000268357	0.000772532	0.000515429	0.000155477	-0.00279305	6.40913e-05	0.000597987	-0.000492749	0.00205523	0.00102411
CSNK2A2	-0.00929713	0.00709449	0.00108419	0.00304097	-0.000722682	0.000207419	-0.00293562	0.000350297	-0.00721866	0.00599397	-0.00104387	-0.00208309	-0.000493076	-0.00131266	0.00306272
THOC2	-0.00487483	0.00246254	0.000410724	0.00116825	0.00148788	-0.00258492	-0.00326846	0.000884076	0.00324788	-0.00174758	0.00106782	-0.00112082	-0.000493421	-0.00020785	0.00178765
NDUFA10	-0.00414393	0.000870477	0.00158647	0.00183975	-9.69872e-05	-0.000961296	-0.00369074	0.00359148	-0.00430426	0.00509758	0.00201719	-0.00144188	-0.000493726	0.000889057	0.00221606
DSTN	-0.00114354	0.0018374	-0.000244774	0.000609744	-0.000504104	-0.00086325	-0.00022354	0.000295432	0.00184338	-0.00344794	0.000750291	0.000433103	-0.000493871	-0.00107632	0.000983334
CYC1	0.0013321	-0.000360732	-0.0015931	0.000396476	0.000992391	0.000283087	0.000175255	-0.0017207	0.00238618	-0.00322522	0.000454151	-0.00170641	-0.000494104	-0.000494237	0.0011153
EMG1	-0.00277761	0.00156048	-0.000757733	-0.00124607	0.00193265	0.00028878	0.00385993	-0.00368848	-0.00588759	0.0046809	-0.000141358	-0.00226178	-0.000494406	-0.000425673	0.0021431
RCN3	0.000872718	0.00118805	-0.000604098	-0.00134576	-0.000108721	-0.00190079	-0.00300685	0.00110005	0.00823839	-0.00772244	-0.00170187	-0.00189165	-0.000495295	-0.0024314	0.00232915
EDC4	0.000299548	-0.00324893	-0.000520102	0.000600562	0.000149227	-0.00204119	-0.000452955	-0.000929616	-0.000787919	-0.00116435	0.000144158	0.000174983	-0.000495713	0.00275052	0.000982841
RNF214	-0.00377943	-0.00487922	0.00217216	-0.00134096	-0.00221461	-0.00053281	-0.00648605	0.00539195	0.00791873	0.00402505	0.000977159	0.00112502	-0.000495987	0.00401121	0.00323931
RPL32	0.000498464	-0.00085067	0.000721233	0.000762702	-0.000177201	-0.000634012	8.91899e-05	0.00172097	-0.00204773	0.00221257	0.000221934	-0.000768713	-0.000496137	-0.00025883	0.000818597
DDX39B	-0.00051255	-0.000889361	-0.000868528	-0.000108258	-0.000164389	-0.000338331	-0.000649396	-5.97938e-05	0.000497805	-0.00226153	0.000117724	-0.00135708	-0.000496214	-0.000436858	0.000625559
Q8TAP6	-0.00373404	0.00366372	-0.000535499	-0.00118165	0.00149674	-0.00145951	-0.000150738	0.000481552	-0.00156418	0.00790709	-0.000653334	-0.000737704	-0.000496578	0.000975615	0.00178842
PAG1	-0.00343898	0.00151078	0.00190077	-0.000410791	0.00117705	-0.000400308	-0.00261314	0.00103475	0.00495626	-0.00297138	0.000379823	0.00203761	-0.000496635	-0.00107565	0.00174314
PPME1	0.00409032	0.00040791	-0.00246939	0.00128026	-0.000489098	-0.00290049	0.00138253	-0.00208627	0.000234647	-0.000223212	0.000534603	0.00219227	-0.000496733	0.00147285	0.00144718
SNX1	-0.0018881	0.00162089	0.000869445	0.000508893	-0.000201618	-0.00422774	-0.00211932	0.000616149	-0.000984786	-0.00060358	-0.000395382	-0.000457121	-0.000497338	-0.000874167	0.00113318
RING1	0.00078419	0.00110246	-0.000148753	-0.00212474	0.000904188	-0.00241477	-0.0026599	-0.00109271	-0.00249866	0.0047631	0.000548462	0.000181075	-0.000497686	0.0012205	0.0014958
FBN1	0.00250708	-0.00407009	-0.000526787	-0.00252235	0.00103846	-0.000815067	-0.00282916	0.00151414	0.0027925	-0.00546405	0.00202477	0.00116964	-0.000498579	-0.000973776	0.00205332
RBM12	8.9709e-05	-0.000384521	-0.000385233	-0.000561607	7.98261e-05	-0.000323148	0.000793328	-0.00082273	0.000372595	-0.00185417	-9.41374e-05	0.000335499	-0.000498606	0.00063889	0.000516714
NCAN	0.0033103	-0.00111101	-0.000807202	-0.000951578	0.000686199	-0.000741529	-0.00130467	0.000172532	5.38592e-05	0.000897952	-0.000576256	0.000445871	-0.000498885	0.00092854	0.000891884
PPP6R3	-0.000154045	-0.00273144	8.09195e-05	0.000741169	-0.000786857	0.00382096	-0.000586455	0.000333728	-0.00481075	-0.00359153	0.000676797	0.000692447	-0.000499711	-0.00285951	0.00159759
PTP4A2	0.00224877	-0.000722583	0.0013849	6.58953e-05	-0.00179834	-0.00121249	-0.00135367	0.00307261	-0.00138811	-0.00216946	0.000862464	-0.00196309	-0.000500145	-0.00200577	0.00148202
FARSA	-0.00197651	-0.000672839	0.000465653	0.000797245	-0.000202068	-0.00122088	0.000429967	0.000253714	-0.00301891	0.00229188	-0.000147688	-7.71956e-05	-0.000500259	0.0005315	0.000899022
TNS2	-0.0166398	-0.0029964	-0.00313146	0.000427932	-0.00129836	0.00103868	-0.000358329	0.009939	0.000754527	0.00220104	0.00310455	0.00186676	-0.000500419	0.00718371	0.00367436
PDE12	0.000552273	0.00163476	0.00123424	0.000627202	-0.00322821	-0.000305375	0.000951313	-0.000914986	0.000574585	-0.00564225	0.000118898	0.00194425	-0.000500569	-0.000195551	0.00131603
CD53	0.00206262	-0.00310282	0.000409023	-0.000990475	0.00261653	0.00171265	-0.000409855	-0.000202854	-0.00635755	0.00136558	0.000187396	-0.000695637	-0.000500666	-0.00082589	0.0015314
ITIH6	0.000233311	-0.000865273	0.000227141	0.000259724	-0.00152335	0.00173594	-0.00208506	0.00304627	0.00551028	-0.000530714	-9.50735e-05	-0.00325637	-0.000500861	-0.00271793	0.00161338
CORO1B	0.000524834	-0.00121518	5.73018e-05	-0.000609467	-0.000510502	-0.000415254	-0.000849913	-0.00067152	0.000350286	0.000160069	-0.000281579	-0.000375708	-0.000501072	7.68277e-05	0.000471394
PPIL4	-0.00656153	0.00675733	0.000432954	-0.00018435	0.000125523	-0.000499236	-0.00233255	0.00321892	0.000683307	0.00249113	-0.000975823	-0.00109309	-0.000502084	-0.00079818	0.001904
CFD	0.0151125	0.00539647	-0.00119098	0.00257255	-0.00185134	-0.00624093	-0.00227486	0.00919807	-0.00998071	-0.00311594	-0.00283828	-0.00718851	-0.000502471	-0.00321978	0.00504881
SGSH	0.00574964	-0.000269399	-0.000687436	-0.00288099	9.94562e-05	-0.0022611	-0.000935462	0.00151983	0.0035979	-0.00141322	-0.000803185	0.000798544	-0.000502726	0.00684371	0.0020259
EIF6	-0.00090969	0.00133569	-0.000432749	-0.000320996	-0.000545395	0.000548569	-0.00128413	-0.000426296	-0.00350713	0.000763692	-0.00111057	-0.000698172	-0.000503046	-0.00114912	0.000966803
ATP6V1F	0.000718677	-0.005446	8.44271e-05	-0.00119741	0.00117061	-0.00254221	0.00191968	-0.00315068	-0.00201681	0.00583086	-0.000768819	0.000951109	-0.000503046	-0.00151832	0.00198705
SPRR2A	-0.000395474	-0.000145685	-8.47106e-05	-0.000275753	0.00127732	-0.000283587	-0.000106475	-3.64328e-05	-0.00180458	0.000660678	0.000309494	-6.81517e-05	-0.000503374	-0.000103875	0.000432542
HSD3B7	0.00334835	-0.00483835	-0.000382469	0.000580081	-0.00165661	0.00504759	-0.00126907	0.00160856	-0.00421764	-0.00046089	8.44626e-05	-0.00188973	-0.000504002	-0.00130517	0.00194236
C11orf68	0.00120776	0.000816577	-0.000613177	5.57948e-05	-0.000843355	0.002067	-9.98289e-05	0.00100654	-0.00171415	-0.00149905	-0.00159582	-0.00111357	-0.00050402	0.00162172	0.00105417
DCHS1	0.000387871	0.00251244	-0.00368106	-0.00297824	0.00491398	-0.00724722	0.00791649	0.00193939	-0.0268878	0.00958758	0.000121908	-0.00475991	-0.000504062	0.00884589	0.00587742
HAO2	0.00167992	-0.00196201	2.55034e-05	0.000130272	0.000684423	-0.000663568	3.90408e-05	-0.000526274	-0.000415689	-0.00153994	0.000474609	0.000155923	-0.000504645	-0.00017511	0.000641209
NCLN	-0.000180485	-0.00113162	-0.000163722	0.000516611	0.000168185	0.00169993	-0.00166445	0.000281113	0.00149222	-0.00170921	-0.000597876	0.000774277	-0.000505049	-0.00157751	0.000890162
GNA11	-0.00406997	-0.00402604	-0.000521542	0.000388001	0.000915117	-0.00155676	0.0028303	0.000713198	-0.00162821	0.00126461	0.000809938	0.000909314	-0.000505589	0.00432228	0.00174721
IMP4	0.002057	-0.00225028	0.000312805	-0.000258527	-5.71154e-05	-0.000474788	-0.000712314	-0.000535008	-0.000699828	0.00088893	0.000433664	-0.00040531	-0.000506128	-5.80975e-05	0.000689271
FILIP1L	-0.00277136	0.00337309	-0.000696644	-0.00100395	0.00136106	-0.00149063	0.00375164	-0.000297152	-0.00465227	-0.000152157	0.00189181	-0.000829193	-0.000506681	0.00137871	0.00172545
GRIPAP1	0.0120807	-0.000353387	-0.00119349	-0.00183615	0.000456536	0.000283934	0.00234001	-0.00573524	0.00195009	-0.0171305	0.00050416	0.00233525	-0.000506707	-0.00355001	0.00358973
CDKAL1	0.00153424	-0.00547126	-0.000299174	-0.00123857	0.00290271	-0.00198224	-0.00595517	0.000133757	0.0113341	-0.00371785	0.00175169	0.00460197	-0.000506715	-0.000612227	0.00300298
ARSL	-0.0121482	0.0325467	-0.00170084	-0.0043936	-0.00811512	0.0240152	-0.00900213	-0.000439854	0.0274132	-0.030422	0.00189915	0.00781391	-0.000507154	-0.0113601	0.0122698
PCBP1	0.00225644	-0.00105794	-0.00103332	-0.000832265	-0.00140775	-0.00110665	-0.00120203	-0.00210139	-0.000432767	-0.00162864	-0.00138679	-0.00175187	-0.000507563	-0.000822865	0.00125202
TNNC2	-0.00232998	-0.00077561	-0.000219474	0.000705335	0.000723711	-0.000532767	-0.00194678	0.00261592	-0.00433391	0.00273113	0.000269028	-0.00130133	-0.000507653	0.000913705	0.00142188
NDUFA9	-0.00158116	-0.00160323	-9.01667e-05	-0.00154098	0.0011756	-0.00482304	-0.00402092	0.00239364	0.00262402	-0.00304043	0.000625082	0.000707685	-0.000507723	-0.00158513	0.00187991
CAVIN3	0.0188058	-0.00928293	-0.00114578	0.00190147	-0.00231271	-0.00423517	0.00291073	-0.0020686	-0.00466738	-0.00913865	0.00137651	0.00105221	-0.00050804	0.001505	0.00435078
HECTD1	-0.000281335	0.00716168	-0.00079821	0.00127785	0.00193093	-0.00161663	-0.00045382	-0.00301931	0.000611174	0.000210013	0.00148553	0.000585017	-0.000508183	0.00282457	0.00162602
DHRS7B	-0.00611118	-0.00142637	0.000198157	0.00314713	-0.00129427	-0.00233436	0.000321607	-0.000143917	0.00431678	-0.00505064	0.00104899	0.00175747	-0.00050846	-0.00189615	0.00211111
OXSR1	-0.00104345	-0.000683844	-0.000542759	0.000632418	-0.000180826	-0.000324978	0.000541767	-0.000304603	-0.00120342	-0.00147803	-0.000288059	-0.000170451	-0.00050906	0.000341746	0.000588958
DYNLL1	-0.000456047	-0.00106516	0.00126831	-0.000543788	-2.2423e-05	-0.000706001	-0.000638841	-8.18594e-05	-0.00122113	0.000198022	0.000655393	-0.000120128	-0.00050914	-0.00125516	0.000624385
ATAD3B	0.000678016	-0.00146836	0.00313257	-0.00170751	-0.000276277	-0.00363751	-8.72643e-05	-0.00209808	0.00112523	-0.00462286	0.00105947	0.000370343	-0.000509771	0.000471797	0.0015175
SGTB	-0.00212503	0.00272407	0.00223086	-0.00104438	-0.000448209	0.000478512	0.00305821	-0.000371641	0.000470681	-0.00416854	0.000911844	0.00180102	-0.000509813	-0.000318539	0.00147581
TPR	-0.000422532	-0.000444807	0.000395055	-0.000439311	4.88214e-05	0.000652128	-0.000148867	-0.000181789	-0.00184335	-0.000917591	3.39409e-05	-0.000725103	-0.000510001	-0.000262437	0.000501838
GNB4	-0.00264904	0.00268293	0.000596163	0.000895048	-0.00058387	-0.00116625	0.00251104	0.000888321	-0.00914837	0.000293916	-0.000732681	-0.00160162	-0.000510143	-0.00383701	0.00200689
HSPB8	-0.0115361	0.00219683	-0.00446599	0.000672526	0.0074815	0.000435466	0.00397972	0.000244797	0.00675376	0.0078311	-0.000681901	-0.00487181	-0.000510145	0.00893574	0.00432839
RBM34	0.00227734	-0.00171205	-0.000414648	-0.000506801	-0.000277752	0.00121411	-0.00247074	0.000260109	0.00518444	-0.00345366	0.000524514	-0.00087177	-0.000510679	-0.00043278	0.00143653
NT5C3B	-0.0060056	0.00375623	-0.000470956	0.00191209	-0.00127841	-0.00385177	-0.000353	0.00164669	-0.00076991	0.00681799	0.00157961	0.000320444	-0.000511398	0.00218636	0.00224718
PURB	0.000248241	-0.00100027	-0.000417208	-0.000491555	-0.000854033	-0.000113932	-0.000353698	-0.00184621	0.00082159	-0.0017607	-5.22506e-05	0.000749264	-0.000511847	0.00130719	0.000751999
COMMD3	0.00417009	-0.00482144	-0.00148407	0.00013238	0.00137722	-0.00340848	-0.00165038	0.00250953	0.00712046	-0.00455829	0.000453339	-0.00143129	-0.000512145	0.00161888	0.00251771
GNG10	0.000778967	-0.00571026	0.00334545	-0.00555219	0.000248545	0.00517018	-0.00639363	0.000554543	0.00538314	0.0063247	-0.00152986	-0.0020474	-0.000512766	-0.000462277	0.00314385
ZC3HAV1L	-0.0218024	-0.0107035	0.00334702	0.0066484	-0.001725	-0.00301623	-0.00776942	0.00931501	0.00411131	0.0171562	-0.00138448	0.00215848	-0.000512949	-0.00429468	0.00671036
EIF4G1	0.000104284	-0.00167356	-0.00067367	-0.000331473	-0.000368193	-0.000794243	-0.000298651	-0.000772461	0.00073331	-0.00013113	-0.000448419	-0.000168732	-0.000513473	-0.000436959	0.00053204
WDR70	-0.00130979	0.000101532	3.68935e-05	-0.000720044	0.00132557	-0.00273333	-7.25934e-05	-0.000497825	0.00123471	0.00345274	-0.00039034	-0.00111287	-0.000515464	0.000147868	0.000975112
RIOX1	0.00935608	-0.00340081	-0.00152234	0.000130268	0.000347294	-0.0027239	-0.00238892	-0.00357959	-0.00201017	0.00171848	-0.000827226	-0.000107939	-0.000515499	0.000855962	0.00210603
USP48	-0.000501809	0.000841371	0.00111907	-0.000192075	-0.000184221	-0.000425012	-0.000488541	0.000178817	-0.00115425	0.000283489	-2.43472e-05	-0.000551428	-0.000515534	-6.47073e-05	0.000466048
GPCPD1	-0.000783179	-0.000419424	0.000257163	-0.000542082	0.000453694	-0.000468005	-0.000474282	0.000285538	0.00240625	0.000936959	3.86001e-05	0.000624974	-0.00051561	-0.000254239	0.000604286
DNM1	-0.0128171	-0.00402478	-0.00394646	0.00414402	0.00482242	-0.00376859	0.000602327	0.00400413	-0.0326093	0.0126235	-0.000315708	0.00926004	-0.000515781	0.000651622	0.00672184
GPRIN1	0.000236732	0.00179825	-0.000432324	0.000150904	0.000316203	-0.000151357	0.000694171	-0.000628088	0.00163711	-0.00294319	-6.00909e-05	0.00257368	-0.000516058	-0.000481747	0.000901421
MAP2K2	-0.00538972	-0.00235383	0.00141441	0.00102534	-0.00130734	-0.000434334	0.00286103	0.00115747	-0.00215809	-0.0053278	0.00057029	0.00214745	-0.000516141	-0.000259794	0.00192307
FASTKD5	0.00260617	-0.000104767	-2.66942e-05	-0.000814736	0.000293533	-0.000430667	-0.000632904	-0.0004775	0.000708466	0.000475889	0.00015667	-0.000454561	-0.00051643	-0.000418948	0.000579853
SGTA	-0.00165911	-0.00247269	0.000659705	-0.00010801	0.00034789	0.000377373	-0.00131639	0.00182023	0.000760099	0.000535191	-0.000222168	-0.000148298	-0.000516735	-0.00127695	0.000872917
SMAD2	-0.00724367	0.00230468	0.00126143	0.000206594	0.00296629	-0.00158167	0.00428888	0.00256842	-0.013499	0.0216694	-0.00140643	-0.00139139	-0.000517264	-0.00202367	0.00449492
ARFGEF1	0.00959816	-0.011177	-0.000425972	-0.00411076	0.00619601	-0.00166526	0.00109287	-0.00635039	0.00119606	0.00374	0.00171582	0.00469387	-0.000517752	0.000256345	0.00376688
SPARCL1	-0.00131585	-0.00201696	-0.00220928	-0.00210866	0.000113736	-0.00190656	0.0145349	-0.00150517	-0.00616827	0.00465817	-0.000233281	0.00285518	-0.00051787	0.00249769	0.00304583
HLA-C	0.00869848	-0.00746721	0.00161493	-0.00101543	0.000408407	0.000437151	0.00180339	-0.000932221	0.00349722	0.00293499	0.00221064	-0.00616105	-0.000518765	-0.00500974	0.00305069
CYP4A11	0.00119531	-0.0019559	-0.000168198	6.69703e-05	-0.000247024	0.00261429	-2.82433e-05	-0.000225249	-0.000640686	-0.00102615	0.000576457	6.23844e-05	-0.000518997	-0.000317911	0.00068884
PUM1	0.00260009	-0.00352831	-0.00106899	-0.00121914	-0.00161406	-0.00208785	0.000282719	-0.00241598	0.00724423	-0.00351873	0.00238153	0.0032121	-0.000519506	0.00234532	0.00243133
CCT4	-0.000918209	0.000400332	-0.000275759	0.000145021	-2.03585e-05	-0.000348467	-0.000525927	-0.000146362	-0.000793017	0.000294581	-6.01137e-05	-0.000238554	-0.000519641	-0.000215816	0.000350154
RPL23A	0.000202528	0.000213105	0.00015362	0.000273535	0.000132381	-0.000216641	-0.000806514	0.000246617	-0.00194068	0.00148064	0.000300462	-0.000415132	-0.000519886	-0.00080581	0.000550539
COPG2	0.00271151	-0.000278199	-0.000739487	-6.80341e-05	0.000338396	-0.0019516	-0.00129081	0.000206011	-0.00197757	-0.00103809	0.000225063	-0.000702203	-0.000520031	0.00238213	0.00103065
SYNGR1	-0.000257716	-0.000174699	0.00372966	-0.00116725	8.4407e-05	0.000913051	0.00161589	-0.00130587	-0.00521123	0.00238722	-0.00118867	0.000251175	-0.000520356	0.000987694	0.00141392
TM9SF3	0.0264709	0.00223336	-0.00411596	-0.00455198	-0.000800603	-0.00576116	-0.00901939	-0.00040578	0.0248805	-0.0327217	-0.000412937	0.000554227	-0.000521713	0.000614884	0.00807608
MYH11	-0.0162909	0.00722364	0.000646631	0.00278065	-0.0052243	-0.00146143	0.0131822	-0.000725627	-0.00294906	0.00186597	0.00406918	0.00376647	-0.000522312	0.00820363	0.00492229
ARL2BP	-0.00039311	-0.00369753	0.00102187	0.000677924	7.06781e-05	-0.00155368	-0.00235538	0.00335559	-0.0059905	0.00448776	-0.000461731	-0.000951315	-0.00052265	-0.00134144	0.00192008
PGAM5	0.000645402	0.00365282	-0.00167365	0.000757968	0.00024103	-0.000336865	0.00193037	-0.00208345	-0.000662187	-0.00196607	-0.00039909	-0.00105049	-0.000522862	0.000767461	0.00119212
HNRNPC	-0.000859752	-0.000211246	-0.000317114	-0.000192895	-0.000269909	-0.000857169	-0.000823732	0.000531632	-0.00110234	-0.00278424	0.00021273	-0.000683336	-0.000522954	-0.000476342	0.000703242
PPIL3	-0.00936883	-0.00273547	0.000314283	0.00448817	-0.00212145	-0.00194538	-0.00314778	0.0102511	-0.0083971	-0.00338039	-0.00139174	0.000832157	-0.000524218	-0.00454821	0.00381759
NUP133	0.00104796	0.00182964	8.43363e-05	0.000507682	-0.000705375	-0.000748409	0.000222214	-0.000758924	-0.00301519	0.000205893	0.000190548	-0.000162371	-0.000525051	-0.00129431	0.000806993
XPO5	0.000874032	-0.0104509	0.000304337	0.00137749	-0.00115222	-0.0049717	-0.000353729	-0.00181162	0.00837764	-0.010328	-0.000164941	0.00437583	-0.000526868	-0.000459968	0.00325209
LCMT1	0.000711528	0.00711517	-0.00187202	-0.00214185	0.00217291	-0.0014551	0.00145613	-0.00136689	0.000513898	-0.00484221	-0.00021446	0.00013758	-0.000527426	0.00287015	0.00195695
PCBP2	-0.000910525	-0.00136609	5.82662e-05	8.50874e-05	-7.82337e-05	-0.00042004	-0.000457613	-0.000257207	-0.00019807	-0.000627981	-2.63563e-05	0.000196104	-0.000527564	-6.29927e-05	0.000376581
QRICH1	-0.00224148	0.000120118	0.000633565	-0.000732666	0.000522627	-0.00286477	-0.000843496	-0.000952808	-0.000193603	0.00457954	0.000936821	-7.85075e-05	-0.000527659	0.00179553	0.00121594
TUBA4B	0.00248245	-0.000843062	-0.000582043	0.00147417	-9.14277e-05	-0.0013013	-0.000303026	-0.000553596	-0.000561569	-0.00212492	-0.000626905	0.000297425	-0.000527856	0.000200887	0.000855045
HK2	-0.00816496	0.0149804	0.00101933	0.00175172	-0.0028948	-0.00292171	-0.00305566	0.000339118	-0.00856995	0.010006	-0.000243125	-0.00573822	-0.00052798	-0.0059984	0.00472938
RNASEH2B	0.000765589	0.000213573	0.000558069	-0.000513017	0.00100626	-0.000688545	0.000474822	-4.82396e-05	-0.00358217	0.00127927	8.15689e-05	-0.000339422	-0.000528033	-0.000702078	0.000770046
GGCT	0.00317775	0.000521673	-0.000482652	9.2955e-05	-0.00206719	0.00099352	-0.00157399	0.000130246	0.00303362	-0.00607194	-0.00122982	-0.000262315	-0.000528468	-0.00187011	0.00157402
TTC36	0.00244557	0.00269186	-0.00106881	-0.000403568	0.0017671	0.00530777	-0.00102203	-0.00183748	0.0050968	-0.00476798	-0.00286278	-0.00182046	-0.000528643	-0.00355116	0.00251229
LRBA	0.00363336	-0.00388846	-0.00139656	-0.000224048	-6.7624e-05	-0.000332096	-0.000298624	-0.00170978	0.00194042	-0.00561635	-0.000402881	-0.000221643	-0.00052899	0.0018218	0.00157733
BANF1	-0.00221036	0.000411284	0.000118491	0.000193108	-0.000476623	-0.000225957	0.00087875	-0.000156475	-0.00266032	-0.00166193	-0.000410663	-0.00142113	-0.000529156	-0.00115927	0.000893823
NUBPL	0.000540381	0.00182712	0.000364955	-0.00053006	-0.000598299	4.36066e-05	-0.000893632	0.000357456	0.00169986	-0.00272426	0.000390931	2.31218e-05	-0.000529547	9.63327e-05	0.00075854
MEF2B	-0.00971918	0.00402762	-0.00150929	0.00298558	-0.00379077	-0.00613439	0.0107546	0.00145099	0.0136676	-0.0155075	-0.00488943	-0.00397698	-0.000530003	0.000709683	0.00568954
Q8N6G6	-0.00117696	-0.00289161	-0.000218241	-0.000334789	0.00125963	-0.0012602	-0.000299806	0.000242482	-0.00224533	0.00711925	0.00105964	0.00109366	-0.00053014	0.000261783	0.00142811
Q9NUU6	-0.00119579	0.00828485	-0.000195556	-0.00111899	0.00053962	-0.0011635	-0.00118136	0.000528376	0.00339309	-0.00463776	-0.000245915	-0.000223458	-0.000530176	-0.000377319	0.00168684
TTYH1	0.00239875	-0.00049732	0.000125191	-0.000280576	0.000241429	0.00012572	-0.000351869	-0.00028134	-0.000928572	-0.00236951	0.00059851	0.000518885	-0.000530229	-0.000769579	0.000715534
PABPN1	-0.00164778	0.00336679	-0.000284728	-0.000634938	-0.000720189	-0.000563306	0.000415592	-0.00082513	0.00251623	-0.000379047	-0.000526236	-0.000405315	-0.000530308	0.000272935	0.000934895
VWA2	-0.00427944	0.00191362	-0.000404812	0.00197787	0.000754475	-0.000503064	0.000491819	-0.000360441	-0.0024776	0.000310052	0.000905811	0.0015953	-0.000530937	-0.0012041	0.00126495
PTCD1	0.00161712	0.00122925	-0.000222677	-0.000124834	-0.000890648	-0.000621054	-0.000213734	-0.000369729	-0.00173895	0.00326642	-0.000266378	-0.000439984	-0.000531106	-0.000251649	0.000841681
RARS2	0.00017501	-0.000655597	-0.00027556	0.000442942	0.000227255	-0.000721983	-2.72778e-05	0.000179883	-0.00211217	0.00152975	0.000546098	0.000218521	-0.000531878	0.000404948	0.00057492
RBM27	0.00593564	-0.00127402	0.00039805	-0.000442138	0.000342801	-0.0011645	0.00455298	0.000840634	-0.00560876	0.00265879	0.000834191	-0.00126615	-0.000531958	0.000570827	0.00188725
RXRB	-0.000666063	0.000176933	0.000189918	6.23445e-05	0.000727655	-4.66502e-05	0.000510744	0.000213354	-0.000337101	-0.00169454	0.000602983	0.000302988	-0.000532138	0.000309452	0.000455205
PALLD	-0.000651346	0.000511162	-0.00160995	0.000468772	0.000260012	-0.00336821	0.000739474	-0.00305138	0.000878435	0.000433417	0.000242201	0.00039661	-0.000532149	0.00238892	0.00110943
GMDS	-0.000334534	0.00790675	-0.00139124	-0.00278547	-0.000626375	-0.00237165	-0.00240655	-0.00179664	0.0068053	-0.00382743	0.000396745	0.00222514	-0.000532412	0.00304564	0.00260371
PVR	-0.00386863	0.00818762	0.00116119	-0.00250571	0.0002057	-0.000241862	0.00174439	-0.00225649	0.00660107	-0.009565	0.00218623	0.00405397	-0.000532505	0.00111499	0.00315895
ACSS3	0.002719	-0.00840225	-0.00322137	0.003836	-0.00567276	0.0081471	0.00581549	0.000189908	0.00468997	-0.00887559	-0.000643554	-0.00338301	-0.000532589	0.000918513	0.00407479
HAX1	0.00259524	0.00111058	-0.000419544	-0.00118527	-0.000786213	-0.000298359	0.000884602	-0.00234909	0.00955447	-0.00596318	0.000214282	-0.000803734	-0.000533001	0.00139235	0.00200642
CGNL1	0.00287152	-0.00250935	-0.00085131	-0.00124494	0.000612608	-0.000260007	0.00050918	-0.00251201	0.00224658	0.00127134	5.53327e-05	-0.000423272	-0.000533119	0.00404383	0.0014246
PON1	0.0104981	-0.00751096	-0.000386811	0.000753835	-0.0033135	0.00293646	-0.00150685	0.00182625	0.000410181	-0.00875554	0.000277396	0.000662632	-0.000533212	0.00176678	0.00293846
SRRM2	-0.000859621	0.000324938	-0.00143668	0.000478359	-0.00114381	0.000780168	7.00944e-05	-0.000997506	-0.00102181	-0.000468518	-0.00177416	-0.00124437	-0.000533392	0.000301123	0.000816754
SNX6	-0.00110845	0.000211165	0.000942149	-0.000220018	0.000621146	-0.00102922	0.00025354	0.00190206	0.00140284	-0.00231726	0.000365308	0.000652741	-0.000534071	-0.00261502	0.0010125
SGCG	-0.000279722	-0.000862693	-0.000380396	0.000227529	0.000573908	-0.000743307	-0.00126575	0.00126067	-0.00037161	0.000203143	-0.000185912	-0.000626323	-0.000534295	0.00130755	0.0006302
NPLOC4	0.00900386	-0.0135634	-0.000775532	0.000255148	-0.00217375	-0.00620322	0.00163028	0.00279278	0.00324747	0.000475362	-0.00177443	-0.00110366	-0.000534858	-0.00305536	0.00332779
PGRMC2	-0.00029347	-0.000815075	8.15023e-05	-6.70675e-05	-0.000176154	0.000440022	-0.000199383	0.00125875	-0.00190628	-0.000576976	0.000116254	-0.000571229	-0.000535983	-0.000374784	0.000529495
RPL7	-0.000544004	0.00152026	-0.000955298	0.00061307	-0.000854508	-0.00107203	-0.00101489	-0.000127383	-0.00214099	-0.000137616	-0.000749386	-0.00130025	-0.000536324	-0.00246809	0.00100244
ACADVL	-0.00035816	-0.000439372	-4.12369e-05	0.000298295	-0.000504687	0.000651977	-0.000752048	0.000817505	-0.00146304	-0.000851599	-8.97286e-05	-0.000709731	-0.00053678	-0.00131123	0.000630385
ACTG2	0.000598587	0.000649638	-0.000705162	-0.000614278	-0.000399808	-0.000856912	0.000699232	-0.000194849	-0.000860361	-0.00195366	0.00116977	-0.000269606	-0.000537053	0.00312494	0.000902418
DDX42	0.00249864	-0.000592635	-0.000339623	8.07046e-05	-0.000980275	-0.000140478	-0.00164085	-0.00027298	-0.000407635	-0.00211433	-0.00048225	-0.000976466	-0.000537116	-0.000950421	0.000858172
ADAMDEC1	-0.000680218	0.00321362	5.00864e-05	-3.40464e-05	-9.94803e-05	-0.000813189	-0.000437111	-3.63575e-05	0.00117623	-0.00115767	0.000263542	-0.00033653	-0.000537118	-0.000409004	0.0006603
ENAH	0.0091123	-0.00358708	-0.00153734	0.000349579	-0.000439414	-0.00132861	0.00278347	-0.00106325	-0.000986675	-0.000685757	-8.82252e-05	-0.000689137	-0.000537329	0.00231144	0.0018214
CDKN2AIPNL	-0.000172417	-0.00303056	-0.000194587	5.58418e-05	0.0010616	-0.00109431	-0.000705373	-0.000322514	-0.000395268	0.00418198	0.000316583	0.00196094	-0.000537651	-0.000195468	0.00101608
BCAS2	-0.00555899	-0.0026204	-0.000338542	-0.000714036	0.00187364	-0.00233999	0.00427311	-0.00225379	-0.00619282	0.0114877	0.000570042	0.00121555	-0.000537982	-0.000651535	0.00290201
SCAMP2	-0.000332172	0.00112631	8.68413e-05	0.000352967	8.03792e-05	-0.000443579	-0.00237736	-0.000999694	-0.00236661	0.000339777	0.00091155	0.000390181	-0.000538532	-0.000182906	0.000752061
SUN1	-0.00163443	-0.000274801	-0.000267456	0.0013768	0.00173551	0.000150183	0.000951569	0.000327887	-0.008468	0.00293207	0.000991947	0.000688034	-0.000538842	0.000602691	0.00149573
TMEM102	-0.00231795	0.00415192	4.85881e-05	-0.000154721	-0.000705067	0.00285605	-0.00114898	0.000743574	0.00229028	0.000779405	-5.86952e-05	0.000890754	-0.000538862	-0.00145329	0.00129558
SYP	-0.000422699	-0.00184378	-0.000220864	-0.000181442	0.000172013	-0.00066078	-0.000551013	-0.000389988	-0.00127293	0.00143599	0.000221643	0.0034461	-0.000539261	0.000165878	0.000823171
PPP2R2A	-0.00455589	-0.00567737	0.00184897	-0.000694984	0.00241359	-0.00425404	-0.0024359	0.000752689	-0.000900754	0.00368603	0.000221233	-0.00167152	-0.000540538	0.000633484	0.00216336
SMYD5	0.00419241	0.00562416	-0.0015801	0.00520036	-0.00519298	-0.000433046	-0.0102479	0.00403755	0.000354413	-0.00819326	-0.00328519	-0.00505824	-0.000541363	-0.00572943	0.00426217
COCH	-0.00278267	-0.00616725	-0.00134685	0.00346388	-0.00231382	0.000306723	-0.00116299	-0.000522935	-0.000320565	-0.00553827	0.00133912	0.00242543	-0.00054166	0.00759837	0.00255932
MRPL13	-0.00252228	0.0165535	0.000507857	0.00106311	-0.000453621	0.00307208	-0.00676275	0.000338489	-0.00126253	-0.00320826	0.00202446	-0.00323539	-0.000541735	-0.00175655	0.00309304
OTUB1	0.00207713	-0.00710837	-0.000663906	-0.000454748	-0.000529563	0.00181683	-0.00057795	-0.000329465	-0.00120468	0.00241574	-0.00104409	-0.00196945	-0.000541765	-0.000275537	0.00150066
SRL	0.0015587	-0.00132811	-0.00164726	0.00134617	0.000269783	-0.00121516	0.000229344	0.000172256	-0.000729732	-0.00211069	-0.00032619	-0.00156991	-0.000542208	0.00107759	0.00100879
CAPZA1	-0.000412428	-0.000293781	-0.000125007	0.000238955	-3.43583e-05	0.000187114	-0.00118573	-0.000150368	0.000769794	0.000397333	4.76829e-05	-0.000456127	-0.000543114	-0.000350552	0.000370882
SPCS3	0.00173748	-0.00769787	0.00035454	-0.00203772	-0.000478777	0.00032547	-0.00656892	-0.00116066	0.00890268	0.00352987	-0.000137124	-0.000211394	-0.000543822	-0.00742302	0.00293638
NFKB2	0.00391911	0.00246523	-0.00155701	0.000137876	-0.000272513	0.000749665	-0.00131975	-0.000550875	0.0034232	-0.0024855	6.93917e-05	-0.00283476	-0.000543844	-0.000729731	0.00150417
FKBP3	-0.000442227	0.000294279	5.40731e-05	-0.000152036	4.71541e-05	-0.00158226	-9.02784e-05	-5.1741e-05	-0.000835882	0.000957499	-0.000711041	-0.000900461	-0.000544035	-0.000249871	0.000493774
TCP11L1	-0.00678134	0.00340951	-0.00165971	0.00314182	-0.00324669	0.00242987	0.00134624	-0.00170431	-0.000244565	0.0116718	-0.00294351	0.000279827	-0.000544699	-0.00230385	0.00297912
ACSL3	0.000784221	-0.00309826	0.000695531	0.000157294	-0.00165192	-0.00084702	0.000799647	-0.000197187	-0.00632978	-0.0023892	-0.000480592	0.00170626	-0.00054508	-0.000717466	0.0014571
ANXA7	0.000437688	-0.00057096	-0.000812895	-0.000422804	-0.000748973	-0.000705296	-0.00100461	-0.00120305	-0.000664118	-0.000558601	-0.000276088	-0.000619376	-0.000545191	-0.00101397	0.000684544
SPATS2	-0.00246688	0.00216162	0.000687377	-0.000971978	0.00182098	-0.00157228	0.000136913	0.000710396	-0.00129906	0.00500394	-0.00061215	-0.000495787	-0.000545476	-0.00113089	0.00140112
INPP5D	-0.00143795	0.0162852	-0.00303615	-0.00029084	0.000230672	-0.00454832	-0.0074562	0.0018044	0.00634001	-0.00829324	0.00103801	-0.00172445	-0.000545672	-0.0027913	0.00398731
FERMT3	0.000802047	-0.0007265	0.000564662	-0.000429034	6.00098e-05	-0.000105896	-0.00137151	0.000597511	0.000774301	-0.00284421	0.000857812	-0.000306331	-0.000545881	0.000457478	0.000745942
SCYL1	0.00324302	0.000361735	0.000246388	-0.000282689	0.00100114	-0.00501786	-0.000210782	-0.000237983	0.00188367	0.00144287	0.00173381	0.00126033	-0.000546219	-0.00169057	0.0013685
ARHGEF6	-0.00697735	-0.00046435	0.00339639	0.000118853	-0.000344885	-0.00189066	-0.00247808	0.00306228	-0.00202549	-0.00549092	0.000853324	0.000280923	-0.000546376	-0.00184827	0.00212701
PHYKPL	0.0161385	-0.00851794	-0.000272713	-0.00365325	0.000162332	-0.00499375	-0.0044571	-0.00550139	-0.0039776	0.000476074	-0.00262378	0.00455214	-0.000546458	0.00155719	0.00410216
ITGB2	-0.000322234	-0.00137413	-0.0018555	-0.000573689	0.000607875	-0.000850264	-0.00260988	-0.0015053	-0.00013452	0.00294999	-0.00118672	-0.00160733	-0.000547122	-0.00110105	0.0012304
MRPL11	-0.00203851	0.0108754	-0.000599797	0.00182498	-0.000756356	-0.00493374	-0.00410071	-0.00164974	-0.00932719	0.00237251	-0.000362225	-0.00154183	-0.000547648	0.000824129	0.00298248
PTBP1	-0.0015624	0.000667324	0.000196958	0.000197843	0.000504802	0.000432436	-9.22084e-05	0.000670407	-0.000836775	0.000421255	0.000375975	-0.00103096	-0.000547793	-0.000323693	0.000561488
APOBR	0.000663578	0.0151121	-0.00208958	0.00131121	-0.000272098	0.00103089	-0.00231813	-0.00170785	0.00227506	-0.000918286	-0.000560396	-0.00464543	-0.000548846	-0.00753987	0.00292809
PSMC5	-0.000344285	0.00050037	6.00519e-05	0.000255651	-0.00067462	5.61614e-05	-0.000758031	-0.000854564	-0.000266231	-0.00185785	-0.000202553	-0.000360319	-0.000549476	-0.000391621	0.000509413
APOB	-0.000434738	0.000335197	-0.000120379	-0.00050628	-0.000748028	-0.0011393	-0.00243718	0.00218019	-0.00156133	-0.00248822	0.000949777	-0.000122887	-0.000550004	0.00162755	0.00108579
LRCH3	0.00388705	-0.003124	0.000705963	-0.00126111	0.00123747	-0.00126341	-0.00166865	-0.000553502	-0.000660131	-0.000432274	0.000452716	0.000819041	-0.000550533	-0.000171291	0.00119908
CENPB	0.0015507	0.00104138	3.84109e-05	-0.000403395	6.51331e-05	7.33461e-05	0.000125718	-0.000326739	0.00179781	-0.00363415	0.000523166	4.53825e-05	-0.000551813	-0.000297996	0.000748224
NTAN1	0.0125491	-0.00357682	-0.00355644	0.00278554	-0.00948628	0.00639742	0.00412803	-0.00371357	0.00457788	-0.008919	0.00237754	-0.0033862	-0.000551886	-0.000250014	0.00473255
WASF2	7.85753e-05	0.000571303	0.00019347	-0.000103896	-0.000205118	-0.000145356	-0.000768984	-0.000422441	0.00181372	-0.00129177	-0.000144094	-0.000221457	-0.000551995	-0.00117307	0.000548946
EBNA1BP2	0.00117549	-0.00113709	8.3775e-05	-0.00123769	0.000905512	0.0034878	-0.000223742	-0.00021792	-0.00144217	0.000476742	0.000419809	-0.0042665	-0.000552164	-0.0014175	0.00121742
CYP4Z1	0.00228562	-0.00159956	-0.000345875	0.000140894	0.000470628	0.000676049	-0.000668411	0.000120284	-0.00274368	-0.00107305	-2.8305e-05	-2.61474e-05	-0.000552387	0.000471514	0.000800171
ACLY	-0.00163564	0.000521378	-0.0001819	0.000141313	-0.000254319	-0.000332548	-0.00130231	9.71552e-05	-0.00145189	0.000680637	-0.000259377	0.000207952	-0.000552388	0.000683551	0.000593025
GPALPP1	-0.00243555	0.00876318	-6.57574e-05	0.000166359	-0.000518677	-0.00340078	0.000157219	-0.000469068	-0.00422577	0.0020212	0.000178182	0.00138246	-0.000552503	-0.000592184	0.00178064
ANTXR1	0.00125232	0.00855797	-0.00301373	-0.000104783	0.00169517	0.00169187	-0.000855358	-0.000154971	0.00723735	-0.0115352	0.000840645	-0.00107373	-0.000553476	-0.00175451	0.00288007
UBXN1	-0.000265442	-0.000441463	-0.00105029	0.000395997	0.000337494	-0.00116738	-0.00014963	-0.000692054	-0.00123936	-0.000588182	0.000353904	-0.000236316	-0.000553589	-0.000638769	0.000579276
GKN1	-7.37311e-05	-0.00164465	-0.000159048	-0.000108187	-2.68271e-05	-0.000490255	-4.45161e-05	-0.000451612	-0.000821524	-0.00110874	0.00166353	5.97141e-05	-0.000554896	0.000100249	0.000521963
ALDH4A1	0.00481601	-0.00579553	0.00110347	-0.00162963	-0.000475296	0.00395066	-0.000993164	0.00024944	-0.00221834	-0.00408954	-0.000844402	0.000333051	-0.000555744	0.00334354	0.00217127
STK10	0.0093639	-0.010273	0.00304096	-0.00239124	0.00103219	0.000450193	-0.00242563	0.000261551	0.000421454	-0.00518177	0.00116954	0.00325757	-0.000555762	-0.00238479	0.00301497
HACL1	-0.000918232	-0.000454633	-0.000334046	0.00147279	-0.00103152	0.00268643	0.000247788	0.000872326	-0.00338404	0.000748816	0.000217544	-0.00151576	-0.000556036	-0.00153723	0.00114123
NELFCD	0.00609075	0.0107034	-0.00181482	0.0027134	-0.000430648	-0.0105951	-0.00398306	0.00335428	0.000601639	-0.0119008	0.000710122	-0.000747403	-0.000556552	0.00389954	0.00415011
CSTF1	0.00050584	-0.00883391	0.000174519	0.00050409	0.000124462	0.00602061	0.000847078	0.000138656	0.00457669	-0.00204596	0.000571253	0.000764671	-0.000557321	-0.000707706	0.00188377
AP3B1	0.000175211	-0.000564455	-0.000488622	0.00118355	-0.0013326	0.0012883	-8.99042e-05	-0.000319178	-0.00169824	-0.000951651	0.000386309	-0.000681058	-0.000557363	-0.000184179	0.000707187
RPL11	0.000449627	0.000456607	-0.000199114	0.000212921	0.000382971	-0.000692783	-0.000594453	-0.000583729	-0.000225963	-0.000961776	-0.000265586	0.000275846	-0.000557574	0.000388594	0.000446253
TMX4	0.00132048	0.000551859	-0.000474466	0.000518894	-0.000961387	0.000471399	9.92723e-05	0.00188725	-0.00203048	-0.00298219	-0.000613233	0.000200511	-0.000557625	-0.00160023	0.00101923
HSD17B10	0.000104643	-0.000327153	-0.000306364	-0.000520461	-0.000367347	-0.000547395	-0.00110524	-0.000551668	-0.000910148	-0.000130631	-4.66531e-05	-0.000313174	-0.000557665	-0.00166258	0.000532223
RAB2A	0.00275377	-0.000358348	-0.00118486	-0.000911362	0.000216416	-0.00074203	-0.000712099	-0.000554538	-0.000500436	-0.00409066	-0.00125978	-0.000595092	-0.000557733	-0.000149054	0.00104187
TMEM109	-0.000871031	0.00164016	-0.000528921	-0.000809262	0.000498872	-0.000194216	0.000130693	-0.000242438	-0.000566832	0.000641225	6.73399e-05	8.50137e-05	-0.000558054	-0.000811703	0.000546126
SYPL1	-0.00317178	-0.000142441	8.84491e-05	-0.000856002	0.0015343	-0.000578309	0.000619164	-0.00122964	0.0040629	0.00316098	0.000248899	-0.00059614	-0.000558577	-0.000657372	0.00125035
CASQ1	-0.000675431	-0.000642237	-0.000172728	0.000670157	0.000127478	-0.00032036	-0.00137972	0.00112142	-0.000807469	-0.00123001	0.000380114	-0.000307173	-0.000558679	0.000558589	0.000639397
CD177	-0.0300808	0.0126578	0.00142047	-0.00585107	0.0111828	-0.0119831	0.00226123	-0.00498995	-0.0567538	0.0793731	0.00255552	-0.00483427	-0.000558687	0.0178324	0.0173096
XRCC6	-0.000142129	-0.00139017	-0.000479818	-0.000214523	-0.000330686	0.000127492	0.00012019	-0.000929752	-0.00228993	0.00039939	-0.000328298	-0.000750776	-0.000559066	-0.000733969	0.000628299
ANAPC1	-0.00870846	0.00857271	0.000644255	-0.000235817	0.00262236	-0.00186116	0.00154108	0.000581938	-0.00260324	0.00621394	-9.8593e-05	-0.000125612	-0.000559196	-0.0020987	0.00260479
PPFIA1	0.00263066	-0.00486151	0.00126756	-0.000326848	0.00178758	-0.00276179	-0.00536394	0.000316116	-0.00427911	0.0118235	-0.001374	0.000617216	-0.000559423	0.00101445	0.00278455
RFC1	0.00199616	-0.00176139	-4.43744e-05	-0.000728671	0.000613526	-4.44372e-05	-7.86723e-05	-0.000588562	-0.000170519	0.000258135	-3.52685e-05	-0.000276033	-0.000559512	0.00018296	0.000524159
SH3BGRL	0.00111124	0.00116312	0.000646603	-0.000195346	-0.000452795	-0.000782098	0.0002155	-0.000119029	-0.000742946	0.000589088	-0.000732362	-0.00037872	-0.000560361	0.00112482	0.000629573
DLST	-0.000847555	-0.000637028	-0.000463171	-0.000197591	0.00028327	0.000145048	6.79564e-05	-0.000932828	0.00133848	0.000370211	-0.000432327	-0.000422763	-0.000560808	-0.000418004	0.00050836
Q96NM4	0.00018881	0.00105202	-0.000469363	-0.000970027	-0.000380771	-0.00133846	-0.00148281	0.000294617	-0.00108289	0.000463465	0.000618978	0.000173908	-0.000561225	0.0037458	0.000915939
PGM5	0.00316301	0.0039487	0.00035966	0.000692677	-0.004645	-0.000564778	0.00511772	-0.00058156	-0.00689281	-0.00999096	0.00133674	0.00175567	-0.000561316	0.0019809	0.00297082
RPS14	-0.000658022	-0.000400987	-0.000672889	-0.00071755	-7.03996e-05	-0.000509378	-0.000817136	-0.00150618	-0.000149073	0.000131534	-0.00019777	-0.000670654	-0.000561562	-0.00133177	0.000599636
HPF1	-0.0060565	0.00200365	0.00108722	0.000521291	0.0017171	-0.00109826	0.00213992	0.00159609	-0.00665851	0.00348993	0.000537629	-0.000122905	-0.000561719	-0.000278155	0.00199064
FBL	-0.00390271	0.00149072	9.95885e-05	-0.000316195	0.000293493	0.000435891	-0.00307393	0.00127366	0.00183155	-0.00170443	0.000805482	-0.00257863	-0.000561747	-0.000984792	0.00138234
FAM169A	-7.15694e-05	0.00183235	-0.000542531	0.000238803	-0.000373272	-0.000212471	-0.00101511	0.000406613	-0.00258448	0.000252121	-0.000643755	0.00123198	-0.000561937	0.000244061	0.00072936
S100A16	0.00308033	0.00690461	-0.00265191	0.0039803	-0.00101732	-0.0065163	0.00109307	-0.00326562	0.00244232	-0.00561357	-0.00126449	-0.00428861	-0.000562029	-0.00696504	0.00354611
AKT1	0.00376191	-0.00144117	0.00232571	-0.0004973	-0.00180374	-0.000337759	-0.00129273	9.017e-05	-0.00400773	-0.00398803	5.92123e-05	-0.000902457	-0.000562276	0.000585595	0.00154684
DNPEP	0.00270817	0.00150863	9.4383e-05	-0.000845317	-0.00167412	0.0014305	-0.000673092	8.03283e-05	0.00110418	-0.00420669	-0.000222099	-0.00044851	-0.000562381	0.000867999	0.00117331
CCS	0.000445093	0.000732688	-0.000109633	-0.000179301	-0.000181396	-0.000656007	-0.000699147	0.000319379	0.00317973	-0.00236713	-0.000277171	0.000606923	-0.000562667	0.00123635	0.000825187
BID	0.00184257	-0.00287256	0.000117829	0.000282543	-0.00100763	0.00174712	-0.00117768	0.000713992	-0.00806458	0.00252855	0.000208086	-0.0004412	-0.000564703	-0.00190546	0.00167675
TP63	-0.00856128	-0.0026529	-0.000846876	0.00151922	0.00359381	-0.00210505	0.000435331	-0.000304773	-0.00690089	0.0139061	-0.000355622	-0.000454569	-0.000564705	-0.00085988	0.00307579
ZNF598	-0.00433019	0.00432876	0.00123749	0.00165072	-0.00147111	-0.00340936	-0.00227548	0.00300012	-0.00342938	0.0079291	0.000462462	-0.00079132	-0.000564737	-0.00231462	0.00265677
MYL6	-0.0012155	0.0027819	-0.000818275	-0.000111121	-0.000619037	-0.00019339	0.000206024	-0.002349	-0.00263951	0.00170608	-9.48438e-05	-0.0022363	-0.000564789	0.000661657	0.00115696
MSH2	-0.00743513	0.00610708	0.00138701	0.00206931	0.000296231	0.00152065	0.0016949	0.00212889	-0.0143268	0.00851746	-0.00121866	-0.00310595	-0.000564901	-0.00453414	0.00392194
HOOK1	-0.00154027	0.0035553	-0.00125066	0.000148402	0.00144088	0.000181348	-0.000795254	5.49536e-05	-0.00107998	-0.0022972	0.000629399	5.84933e-05	-0.000565063	0.000215477	0.00098662
LMNA	0.00277702	-0.00327403	-0.000968411	-0.00105104	-0.000803394	0.000117752	0.000442045	-0.000273544	-0.00180945	-0.00180283	-0.000329849	7.13286e-05	-0.000565098	-0.00154447	0.00113073
SDE2	0.00126184	0.000216838	0.000554297	-0.00179977	0.00275217	-0.000185166	-0.00143607	0.00201891	-0.00362479	-0.000481691	0.000409093	-0.000417771	-0.000565163	0.000996452	0.00119429
Q8IXM6	0.00666662	-0.00663206	0.00122023	0.000942198	0.00309902	-0.000311044	0.0102223	-0.00427894	0.00465714	-0.00582532	-0.000848218	-0.00291541	-0.00056578	0.00246523	0.00361782
FBXO7	0.00222184	-0.0103115	0.000581355	0.00162657	0.00152044	-0.00222896	0.00217826	0.00269947	0.00394853	-0.00846661	0.00066701	-0.0011753	-0.000566021	-0.0023539	0.00289612
ASCC3	-0.00343743	-0.0022343	0.000761794	0.00114652	0.000478143	-0.00315237	0.00103005	0.000564212	-0.00623659	0.00793651	0.000583444	0.00224416	-0.00056617	-0.00277021	0.00236728
HEATR1	-0.0135793	0.0121258	0.00197355	0.00296902	0.000742168	0.00162973	-0.00142403	0.00450004	-0.0122386	0.00459882	0.00126312	-0.00236878	-0.000566448	-0.00309458	0.00450528
PCYOX1	-0.00071568	-0.00252566	-0.000148699	-0.000350355	-0.00027561	-0.00156411	0.00102935	0.00140507	-0.000700474	0.00199206	-0.000611086	-0.000636023	-0.000566887	0.000596666	0.00093698
HSPE1	-0.0014463	0.00487807	-0.000901917	-0.000612443	-0.00130124	0.00176603	-0.000570546	-0.00373685	0.00181924	0.000496708	-0.000872429	-0.00141573	-0.000567021	-0.00231874	0.00162166
PMPCB	0.000648934	0.00177172	-0.000401772	-0.000200457	-0.00060533	-0.00102774	-0.00148973	-0.000933354	0.00149054	-0.000841493	-0.000116694	-0.000333249	-0.000567289	-0.000945134	0.000812388
NRBP1	-0.000342628	-0.00915352	0.000577425	0.00171347	0.00220761	-0.00638295	0.00139693	-0.000330921	0.00202423	-0.00101265	0.000688845	0.00525929	-0.000568192	0.00304654	0.00247894
NAP1L4	0.00152099	-0.00153858	-0.000678217	-4.07288e-05	-0.000104504	-0.00134766	-0.000966441	-0.000270232	-0.0011969	0.00282268	-0.000534143	-0.00113202	-0.000568322	-7.40421e-05	0.000913961
CPT1A	0.00331322	0.00455206	-0.00121885	-0.000135921	-0.000102151	0.00429635	-0.000235341	0.000291486	-0.00058833	-0.00801351	-6.67354e-05	-0.000294772	-0.000568746	-0.000963888	0.0017601
MRPL43	0.000839038	0.00597513	-0.000146484	-0.00148475	0.000467782	0.000168843	-0.00166003	-0.00188289	-0.00554191	0.00318507	0.00122409	0.000270195	-0.000569895	0.000534541	0.00171076
LAMA1	-0.00202019	-0.00538205	0.00380721	-0.000884953	-0.00264384	0.00633737	0.00779912	-0.00106288	-0.015392	0.0145483	-0.00137954	-0.00414177	-0.000570067	-0.00314194	0.00493651
MRC1	-0.00426861	0.00667736	0.00266284	-0.000517026	-0.00163563	-0.00522007	-0.00569496	0.00594747	-0.0162964	0.0192329	-0.00106883	-0.00305989	-0.000570182	-0.00154356	0.00531398
FAM120A	-0.000722801	6.59124e-05	-0.000256125	-0.000117381	-0.000474479	-0.000595781	0.000135838	0.000889378	-0.00033836	-0.000464382	-0.000159993	-0.000414142	-0.000570673	-0.000448969	0.000403873
ACSS1	0.0126183	0.000706903	-0.00022477	-0.00641322	0.000407042	-0.00163501	-0.00566128	-0.00278565	-0.0110924	0.0209844	0.00151545	-0.0026719	-0.000571042	0.00325013	0.0050384
FGF1	0.00506495	-0.00395509	0.000288482	-0.000885388	0.00240106	0.000127754	-0.00243462	0.000577206	-0.000247332	-0.00332738	-0.0005845	0.00174748	-0.000571091	-0.0027991	0.00178653
AKR1C2	-0.0040218	-0.00457147	0.000719818	-0.00168891	0.00108001	-0.000147627	-0.00269934	0.000944828	0.00876293	0.00210404	0.00112239	-0.000252448	-0.000571746	-0.00254961	0.00223121
TAP2	0.00124969	0.0028458	0.000494695	-0.000712358	-0.000314321	0.00199446	-0.000261875	-0.00160578	0.00169767	-0.00229941	-0.000283622	-0.000901406	-0.000572546	-0.00223535	0.00124778
ANXA2	0.00103939	-0.000439312	-0.000129042	-0.000423152	-0.000221705	-0.00110121	-0.00177678	0.000195657	0.00194256	0.000407013	-0.00122397	-0.00362119	-0.000573156	-0.00315652	0.00116076
TNNC1	0.00394497	-0.000722491	-0.0014645	0.000151775	-0.00110399	0.000158577	-0.00260368	0.000871737	0.00447407	-0.00283832	-0.0010484	-0.00108024	-0.000573262	0.00085723	0.0015638
BORCS6	-0.000217916	-0.0025636	-0.00218935	0.00181031	-0.0015977	0.00156236	0.00158278	0.00194122	0.00751992	-0.00274558	-0.000351258	0.00440734	-0.000574173	-0.0010932	0.00215405
POLR1F	-0.000684112	0.000389049	0.000374902	-0.000200489	0.000618602	-0.000728443	-0.000184736	0.000169724	-0.00140771	3.51334e-05	0.000389811	1.71941e-05	-0.000574387	0.000868133	0.000474459
SNX17	-0.00948898	-0.00136533	-0.00135059	-0.000416784	0.000278178	-0.00250244	-0.00544779	-0.00019961	-0.00158505	0.00766575	0.000203431	0.00258417	-0.000574392	0.00101347	0.00247686
TRIM28	-0.00100867	0.000612033	0.000310603	0.000155145	0.000353213	0.000133124	-8.4113e-05	-0.000878552	-0.000876978	0.000406307	0.00030171	-9.07781e-05	-0.000574445	-0.000500412	0.000449006
RPL31	0.00210741	-0.000151093	-0.00125705	-0.000802574	-0.00121353	-0.000555565	0.000200102	-0.00152155	-0.00033672	-0.00105456	-0.00042275	0.000625358	-0.000574445	-0.000809915	0.000830901
RPS7	-0.000593035	0.000119138	-0.000643926	0.000580364	-0.000476256	8.5353e-05	-0.000407745	-5.3361e-05	-0.00122611	-0.000911673	-0.000402131	-0.000650081	-0.000574572	-0.00104843	0.000555155
GATC	0.00701978	-0.00257766	-6.61716e-05	-0.000133845	-0.00190081	-0.00188898	0.00152357	0.000239053	0.00050834	-0.00455446	0.000903022	0.00143567	-0.000575155	0.000400159	0.00169476
NADK2	0.00410621	-0.00220427	-0.00124792	-0.00358993	0.00149292	0.0041738	0.00295012	0.000395302	-0.00427123	-0.00149123	-0.0013169	0.000410687	-0.000575803	0.00127498	0.00210724
PRPSAP1	0.0058714	-0.00353344	-0.000204703	-0.00344412	0.00547676	-0.00507938	0.000423786	0.000420418	0.000329279	0.00429905	-0.000399909	-0.00184593	-0.000576061	0.000632223	0.00232403
PCBP3	-0.00714247	0.00129445	-0.00109777	0.00310596	0.00169965	-0.0040541	0.000684201	0.00487947	-0.0216276	0.0164884	-0.00311047	-0.000540272	-0.000576144	-0.00325231	0.00496809
PIP4K2B	-0.00031623	0.000696823	0.000425225	0.000137982	-0.000560936	-0.000676506	-0.000859488	0.00113164	0.00116023	-0.00364851	-5.88093e-05	0.000290809	-0.000576635	5.92089e-05	0.000757073
ADHFE1	-9.77433e-05	7.44088e-05	-0.000494485	0.00021142	-0.00101753	0.00354872	-0.000161836	0.000225343	-0.000728904	-0.000602011	-0.000631641	-0.000547225	-0.000577017	0.00135384	0.000733723
EDC3	-0.00100058	-0.00387089	0.000848325	0.00261831	-0.0019371	0.00233728	0.000537129	0.00471455	-0.00843471	0.00024217	-0.0015685	-0.00118566	-0.000577462	0.00090484	0.00219839
L2HGDH	-0.000926582	-0.00267277	-0.000237852	-0.00109841	0.00136668	-0.000243987	0.00196031	-0.00421407	-0.00570225	0.00449603	-0.000448638	0.00297327	-0.000577623	0.00117868	0.00200694
DPY30	-0.000783881	-0.000156765	-0.000282879	8.81196e-05	-0.000235295	0.000776251	-0.000201047	-0.00164972	-0.00373635	0.000795758	-0.00058828	-0.000764209	-0.000577891	-0.00156454	0.000871499
RAB8B	0.000335873	-0.00215628	0.000632113	0.000107309	0.00062593	0.00408592	-0.0012594	-0.00110358	-0.00609939	-0.00199136	8.33527e-05	0.000406387	-0.000577952	-0.00174299	0.00151485
HSPA5	-0.00116286	0.00030167	-0.00119963	-0.000922156	0.000492597	-0.000215826	-0.000830734	-0.000597409	0.000985653	0.00120974	6.2519e-05	-0.00107306	-0.000578453	0.000732524	0.000740345
IRF4	0.002497	-0.00369407	0.000610388	-0.000510326	0.00122192	-0.000726404	-0.000650525	-0.000753592	-0.000162766	0.000529787	0.0010527	-8.29777e-05	-0.000579072	-0.000874541	0.000996148
ITPR2	0.0131075	0.00204745	0.00355014	-0.00278809	-0.00228399	-0.00402202	-0.00201076	-0.000592629	0.00104692	-0.00961954	0.000169627	0.000929423	-0.000579102	0.00262749	0.00324105
PGGT1B	0.010812	-0.00623226	-0.00259762	-0.000183559	0.000214731	-0.00338135	-0.00503973	0.00435928	0.00542817	0.002089	-0.00134439	-0.00324456	-0.000579604	0.0024274	0.00342383
THTPA	-0.000286514	-0.00416747	-0.000134453	-0.0025663	-0.000132277	-0.00813037	0.000899954	0.00651313	-0.0109306	0.00876355	-0.00264083	0.00119817	-0.000579607	0.00804951	0.00392805
MTREX	-0.00156374	0.000381018	0.000405512	0.00166301	0.000259057	0.000173353	-0.000299885	-0.00195701	-0.0064862	0.00544977	0.000352244	-0.00179922	-0.000579646	-0.00284045	0.00172929
CALB1	0.000413633	-0.00179009	0.000240615	-0.00111082	0.000783046	-0.00014763	-0.00249268	-6.78246e-05	-0.00011102	0.00231437	0.000490963	0.00134188	-0.000580731	5.39627e-05	0.000852804
WASHC4	-0.011469	0.00773135	0.000841577	0.00103551	0.000538052	0.000544065	-0.00167214	0.00476548	-0.00533929	0.00160113	0.00076326	-0.00209719	-0.000580861	-0.00113867	0.00286554
FTSJ3	-0.00418661	0.000741057	0.000650081	-0.00149277	0.00159703	-0.00113907	-0.00562276	0.00431797	0.00801237	-0.00346293	0.00211585	-0.0016605	-0.000581205	0.000928449	0.00260776
ACSL1	0.00331688	-0.00288721	0.0004736	0.000230965	-0.00177157	0.000543933	-0.000586399	0.00145115	-0.000616181	-0.00258768	-0.000488952	-0.000150839	-0.000581604	-0.0014882	0.0012268
ATL3	-0.00731939	0.00542831	-0.000252583	0.00108605	0.00169639	-0.00505334	-0.000692474	-0.00414202	-0.0120382	0.00927737	0.000756571	-0.00276138	-0.000582326	-0.00124584	0.00373802
RCOR1	-0.00172911	0.000422277	-3.57064e-05	-0.000154986	0.000897487	-0.000703588	-0.000865866	0.000562893	-0.00212458	0.00242469	0.000605224	0.000338651	-0.000582347	3.62636e-05	0.000820262
IYD	0.0005321	-0.000251982	0.000199255	-0.000150834	0.000470111	0.000425572	-0.000651154	0.00057947	-0.00163721	0.00020434	0.000198602	-0.000338234	-0.000582649	-0.000652197	0.000490979
IGKV3D-20	0.000479651	-0.00375473	0.000169158	-0.00176352	-0.00269075	-0.000638454	0.000326652	0.000563627	0.000230136	-0.00078086	-0.0013751	-0.0025753	-0.000582807	-0.000617531	0.00118202
ARHGAP30	0.00239316	-0.000170698	-0.001181	-0.000704921	8.57855e-05	0.000491108	0.000311625	-0.000281486	0.00335108	-0.00210281	0.000612525	0.000438651	-0.000583061	0.000978616	0.000977609
GYG1	-0.000349392	-0.00175977	-0.000185107	-6.32012e-05	0.000743896	-0.000100294	0.001233	-0.000607921	-0.00111461	0.00170924	0.000406914	0.000581737	-0.000583435	0.00138847	0.000773356
RPS26	-0.00016536	0.00165368	0.000101354	0.00082281	0.000547905	-0.00118291	0.00190579	0.00113961	-0.000499371	0.00100938	-0.000393367	0.000743996	-0.00058369	0.000804256	0.000825248
Q9P127	-0.00310899	0.00219701	-0.000393117	-0.000195582	0.00167339	-0.00111752	0.000932916	0.000648296	-0.00318889	0.00386754	-0.000226112	-0.000229559	-0.000583984	0.00303546	0.00152845
AP3D1	0.0012567	0.00109418	0.00125182	0.00118349	-0.000759657	0.000301318	0.00050314	0.00207387	-0.00399447	-0.00109725	0.00164728	0.000239456	-0.000584142	-0.00399517	0.00142728
NOTCH2	0.00169328	-0.000573747	0.000876786	-0.000870228	0.000188984	5.10808e-05	-0.000241612	0.00142624	0.000935523	-0.001467	-4.78504e-05	-0.000344305	-0.000584246	-0.000298476	0.000685668
HDAC1	-0.00930822	0.00555731	-0.000340959	0.00163328	0.00395118	-0.00528758	-0.00221543	0.00343045	0.00329829	-0.00822816	0.00182577	0.00143215	-0.000584545	0.000485396	0.00339848
AGT	0.00259629	-0.00311952	-0.00156291	-0.000192989	-0.00272196	0.00182462	-0.000148725	0.000804248	-0.00143521	-0.00476755	-0.000850648	0.000856096	-0.000585022	0.00140673	0.00163375
RIF1	0.00189776	0.00104801	-0.000212846	-0.000480257	0.000624937	-0.00014829	-0.000927265	3.69621e-05	0.00127654	-0.00247529	0.000251588	-0.000193931	-0.000585153	-0.00065963	0.000772748
A2M	-0.000450356	0.000209308	-0.00122696	-0.000910315	-0.00187634	0.000603724	0.00174947	0.00056631	-0.00387379	-0.000967765	-0.00108583	-0.00249398	-0.000585211	-0.00235459	0.00135385
GRK2	0.00760356	-0.0128699	-0.00309766	0.00079923	0.00181857	-0.00349704	-0.00467077	-0.00532049	-0.00575597	0.0126671	0.000663782	0.00180214	-0.000585443	0.00389491	0.00464618
ECM2	0.0105387	-0.00686602	-0.00122043	-0.000679057	-0.00162915	0.00705442	-0.00248753	0.00346183	-0.000648552	-0.0111296	-0.000297959	0.0020381	-0.000586171	-0.00198104	0.00361561
ABI3	0.000416419	-0.00319209	-0.000461954	-0.00523497	0.00581093	0.000812277	-0.00416805	0.00197775	0.0101973	0.00671084	0.000833492	0.00179305	-0.000586355	0.0021104	0.0031647
PSMC6	0.000653751	-0.00116894	-0.000322249	8.18721e-05	-0.00028458	-4.64799e-05	-0.000796579	-0.000408078	0.000505627	-0.00202465	-0.000361975	-0.000168801	-0.000586816	-0.000206028	0.00054403
TXNDC5	-0.000135636	0.000130308	-7.41594e-05	-0.000551657	-0.000151296	0.000134447	0.000489533	-0.000620431	-0.000361975	-0.000432856	0.000149361	-0.00067814	-0.000588597	-0.00191845	0.000458346
DTX3L	0.0136398	0.00503883	-0.00170283	-0.00147103	0.000689732	-0.00496088	0.0028413	-0.00316483	-0.00830435	0.00543385	0.000617112	-0.00859672	-0.000590244	0.00442784	0.00439138
FMNL1	0.00625661	0.00403102	-0.00180352	0.000802973	-0.00138168	0.000525379	-0.00212945	-0.00418114	-0.00138326	-0.00675339	-0.000430586	-0.00286608	-0.000590594	-0.00168056	0.00248687
CTSB	-0.000923235	-0.000540548	-0.0006252	-0.000380341	-0.000410861	0.00082496	-0.001269	-0.000671113	-0.000237648	-0.00146461	-0.00152904	-0.000392991	-0.000591205	-0.000828898	0.000763546
KRT24	-3.51688e-05	-0.000296067	0.000320319	-0.000599973	0.00117363	-4.2951e-05	-0.000388416	-5.42826e-05	-0.000524573	-0.000602882	0.000291623	-1.19414e-05	-0.00059137	-0.000240555	0.000369553
EGFR	-0.0111523	-0.0194126	-0.00327495	0.00396482	0.00900864	-0.00433891	-0.0035599	0.00170888	-0.012501	0.0146389	0.00124218	-0.00281914	-0.000591927	-0.00154983	0.00641172
SYNPO2L	0.00175178	-0.000792139	-0.00085131	-0.00023629	0.000789203	0.00196297	-0.000653065	0.000721052	-0.000480021	-0.00189955	3.90382e-05	-0.000385357	-0.000593455	-0.000358572	0.000822414
EIF1	-0.00520513	0.000945063	0.0016047	-0.000371681	0.00015376	-0.000952638	8.011e-05	0.00177007	-0.00349368	0.00612507	0.000141872	-0.00114143	-0.000593536	0.000241192	0.00163
NUP107	0.000801461	0.00083918	-0.000198125	0.000393986	0.000994512	-0.0010168	-0.000424031	-0.000449471	-0.00409733	0.00273362	8.04974e-05	-0.000166722	-0.000593602	0.000773815	0.000968797
TSNAX	-0.000236542	-0.00203431	0.000543699	0.000201087	-0.00127144	-0.000605226	0.000616181	0.00139716	-0.00221939	0.00222719	-0.000707892	-0.000166293	-0.000593606	-0.000216026	0.000931147
FXYD1	-0.00292534	0.000533519	-0.00111283	-0.00259515	-0.00185752	0.00469032	0.00389208	0.00166726	0.00292992	-0.00936134	-0.00155917	0.00182388	-0.000593709	0.00704827	0.00304217
MPLKIP	-0.000472489	0.00389378	-0.0011702	-0.00117751	0.001798	-0.000455065	-0.000375731	-0.000786085	0.00354776	-0.00285636	-0.000533653	0.000541511	-0.000593766	0.000631207	0.00134522
MIA2	-0.0026793	-0.00104257	-0.00336621	0.000193435	-0.000373619	0.00370869	-0.00412298	0.000650534	0.00887846	-0.00185956	0.000805355	0.000490942	-0.000593876	0.00119304	0.0021399
TPM3	0.00113193	-0.000421146	-0.000355346	-0.00107517	-0.00058117	-0.00127491	-0.00229411	-0.000436847	0.00297042	0.00016627	-0.000790103	-0.000712175	-0.000593957	-0.0013428	0.00101045
OPA1	-0.00080796	-0.00417191	-0.000278757	0.00017648	-9.69489e-05	-0.00260031	0.00146386	-0.000393125	-0.00521382	0.00126958	0.000800166	0.0026967	-0.000593986	0.00107945	0.00154593
SCAMP1	0.0102896	-0.0096229	0.00119474	-0.00272962	-0.00100817	-0.000838818	-0.00119413	-0.00154809	0.00409225	-0.0151202	0.0012617	0.00375099	-0.000594191	0.000262237	0.00382197
ACAD11	-0.00222186	-0.0022215	-0.000634872	-0.00151324	0.00251151	0.00614255	-0.000572136	0.000503209	-0.0044411	0.000965651	-0.000250616	-0.000421224	-0.000595446	-0.000434228	0.00167351
PAPSS1	0.00198676	-0.00580761	-0.000532175	-0.000905888	0.00324138	-0.00350683	0.00244925	-0.00127921	-0.0101049	0.00709154	-0.00133977	-0.00218117	-0.000595771	-0.00302708	0.00314638
C7orf50	0.00677364	0.00677861	-0.000837457	-0.00187951	0.000722616	0.000382828	-0.00517723	-0.00311184	0.0108767	-0.00814663	0.000723012	-0.00171923	-0.000595875	-0.00165138	0.00352689
UBE2O	0.00135513	-0.00203776	-0.00148899	0.00153922	0.000311613	0.00124925	-0.00146485	0.000835407	-0.00293176	0.000439113	0.000960634	0.00213084	-0.000596823	0.00177827	0.00136569
UGT2B7	0.000631142	-0.00175531	-6.7998e-05	-0.000631005	0.00187112	0.00252918	0.000107393	-0.00010743	-0.00149171	-0.00189014	0.000240919	-0.000696491	-0.000596916	-0.000933136	0.000967849
RNASE6	-0.00281517	0.0132767	0.000885812	0.00369282	-0.00650539	0.00688419	-0.0112583	0.00152008	0.034028	-0.0229426	-0.00224739	-0.00141848	-0.000597177	-0.00498935	0.00807583
MRPL24	-0.00177147	0.00685558	0.00141665	0.000164444	0.000531531	-0.00042744	-0.00497538	0.00145991	-0.0136528	0.00736202	0.000218053	-0.00258244	-0.000597178	-0.00286711	0.00320586
RAB30	0.00278918	-0.000880156	-0.000305391	-0.000341262	0.000644707	-6.62874e-05	-0.000705015	0.000160525	0.000988586	-0.00364456	0.000624659	0.000228407	-0.000597258	-0.000108575	0.000863184
FHL2	-0.0149615	0.0109554	-0.00215976	0.000650237	0.00201264	-0.00117772	-0.00214412	-0.00761133	0.0148797	-0.00856045	0.000841299	-0.000613087	-0.00059836	-0.00175748	0.00492308
RPL23	0.000512693	0.000523677	-8.45765e-05	-0.00131396	-0.000919797	-0.000258859	-0.000710405	-0.00116378	-0.0020723	-0.00035726	-0.000891531	-0.000947226	-0.000599526	-0.000953131	0.000807766
KRT6C	-0.0042125	0.00378935	0.00149465	0.0013077	-0.000571323	0.000356841	-0.00104739	0.000117121	-0.00014249	-0.00350868	0.00095638	0.000359934	-0.000599548	-0.00109197	0.00139685
L3HYPDH	0.00290718	0.000389428	-0.000137471	0.00138619	0.000761113	0.00300253	-0.000627463	0.0036981	-0.00333254	0.00727164	-0.00352826	-0.00352367	-0.000599576	0.000243123	0.00224345
DKC1	0.00145509	0.00277526	-0.000144988	-0.00110309	0.00136373	0.000823384	0.00113373	-0.000967175	0.00106891	-0.00014964	0.000497123	-0.00105288	-0.000600237	-0.00103835	0.0010124
GIMAP5	0.00174836	-0.00180863	3.1144e-05	-0.000615959	0.000369985	-0.000468185	-0.00119031	-0.000385229	0.00399613	-0.000382487	0.000287777	-0.000134529	-0.00060039	7.43964e-05	0.000863822
EXOC2	-0.010245	0.000622661	0.00263629	-0.000252634	-0.000274286	0.000746947	-0.0015144	0.00364709	-0.00864499	0.0108464	0.000810371	-0.000227923	-0.000600721	-0.00260898	0.00311991
LMNB2	-0.000634212	-0.00011439	-0.000198988	-0.000524943	-0.000460576	-0.00132842	-4.15102e-05	-0.000797034	0.000353234	0.000758626	-0.000282582	4.3595e-05	-0.000600892	-0.000102621	0.00044583
CRLF3	-0.0182841	0.0165183	-0.000105851	0.00154337	0.00610892	0.00119985	-0.000873091	0.00574505	-0.00653481	0.0119838	0.00254654	-0.00340086	-0.000600974	-0.00374925	0.00565677
MTF2	-0.00624888	0.00477975	-9.33569e-05	-0.00151631	0.00300177	-0.00229426	0.00228857	0.00226078	-0.00511175	0.00748521	-0.000114493	-0.00222044	-0.000601595	-0.00173787	0.00283965
GRB2	0.00150508	-0.000400603	-0.000440938	-0.000266221	-0.000300922	0.000315444	-0.000488572	-0.000143663	-0.000257854	-0.00104347	-0.000407546	-0.000495693	-0.000601969	-0.000810299	0.000534162
ACACA	0.00651541	-0.00266464	-0.00143939	-0.00138987	-0.000114616	-0.00154454	-0.0019556	-0.000626439	-0.000674906	-0.000559628	0.000628406	-0.000932043	-0.000602082	0.00223254	0.00156286
MLEC	-0.00229343	0.000688266	-0.000932484	-0.000115803	-0.000760758	-0.000172514	-0.000611778	-0.00136074	0.00413252	-0.00232121	-0.000981545	0.00106122	-0.00060249	-0.000181474	0.0011583
MOCS1	-0.00523918	0.00289861	0.000871005	-0.000814732	0.00219687	-0.0011167	0.000759083	0.00225801	-0.00222395	0.00381535	-4.51349e-05	-0.00179353	-0.00060286	-0.0015339	0.00186921
HSP90AA2P	-0.00473449	0.00492043	-0.000686996	-0.000133502	0.00163868	0.0046479	0.00236776	0.002101	-0.00271865	0.000779398	-0.000209349	-0.00106101	-0.000602916	-0.000778621	0.00195577
MMP14	0.00327433	-0.0041806	-0.000192773	0.00163304	-0.00109111	-0.00100656	0.00729036	-0.00398085	-0.0116955	0.00760495	-0.00119716	-0.00487781	-0.000603897	-0.0036486	0.00373411
MAPK15	-0.0033899	0.00200307	0.000596	0.000101973	0.000337955	0.00174092	0.000682374	0.001299	-0.00305309	-0.000643858	0.000611394	0.000795249	-0.000604576	0.000831928	0.00119223
NDUFA5	-0.00517792	-0.00484753	0.000531737	0.00204146	0.000516013	-0.000368643	0.00206209	0.00181639	-0.0170206	0.000415652	0.000982609	0.000853643	-0.00060503	-0.00248835	0.00283769
RCL1	-0.00394283	0.00589698	-0.00129687	0.000227643	0.00195599	-0.00137229	-0.00068428	-0.000403149	-0.00421048	0.00821987	-0.0011885	-0.00257746	-0.000605112	-0.00167726	0.00244705
PEX6	0.00420563	-0.00652153	-0.00138125	-0.000599563	-0.000933606	0.000367835	-0.000770189	-0.000719252	0.00115686	-0.000617839	0.00194921	0.000655988	-0.000605662	0.00657347	0.00193271
SF3B6	-0.0139981	0.00170423	0.000836491	0.00400476	-0.0019123	-0.00323277	-0.00416855	0.00127182	-0.00894518	0.010598	-0.000708751	0.00414214	-0.000606528	0.00232509	0.00417534
SH3PXD2B	0.00082817	0.000240713	-0.000589592	0.00208238	0.00111059	-0.00422434	0.00181994	-0.000466989	0.00184584	0.00414668	-0.000171418	-0.00156734	-0.00060669	-0.0014846	0.00151323
SLIRP	0.00132126	0.00355996	-0.000966933	-0.000789101	-0.000235181	0.000235194	-0.00223086	-0.00149512	0.00101499	-0.00218023	0.000885866	-0.000550441	-0.000606899	-0.00106558	0.00122412
IPO7	0.000373841	0.00140661	-0.000811074	-0.000219701	0.000131829	-0.00175794	0.000197469	-0.00169264	-0.00154556	-0.0010784	-0.000358701	-0.000241284	-0.000607278	-7.84819e-05	0.000750057
GNG12	-0.00131789	0.00156403	-0.000686122	-0.000306033	0.000250728	-0.00124571	-0.000219854	0.000440602	-0.00570157	0.00229807	-0.000558592	-0.00104128	-0.000607282	-0.000885271	0.00122307
PIEZO1	0.00280202	0.00202952	-0.000193811	0.000528133	-0.00103136	0.00132001	-0.000140174	0.000663498	0.00162083	-0.00482061	-0.00101868	-0.00134665	-0.000607969	-0.000602349	0.00133754
RBM25	0.00440977	-0.00245604	-0.000938931	0.000169973	7.59222e-05	0.00104018	-0.000143266	-0.00183864	0.00210536	-0.00226669	0.000256905	0.000738468	-0.000607984	-0.000118058	0.00122616
XPO7	0.00117963	-0.000186598	-8.61078e-05	0.00043079	-0.000876657	0.00102748	0.000607705	0.000139677	0.000663407	-0.0039337	-0.000428921	-0.000138254	-0.000608009	-0.000695242	0.00078587
BAG5	-0.0020431	-0.00112091	0.000460045	0.00114001	-4.74471e-05	-0.00224868	-0.00181446	0.00396637	0.000983138	0.00046593	-0.000205058	-0.000977452	-0.000609111	-0.000593886	0.00119111
VPS26A	0.001112	-0.000296057	-0.000360641	-5.61204e-05	-0.000228082	-0.000933231	-0.000501419	0.000125313	-0.00134208	-0.000184775	-0.000136419	-0.000399211	-0.000609467	-0.00016406	0.000460634
RNF126	-0.00100123	-0.00050854	-0.000985799	-0.000665699	0.0040321	-0.00224232	0.000608523	0.00129743	-0.008199	0.0119861	-0.00184542	-0.00127946	-0.000609521	-0.000746963	0.00257201
WDR1	0.000794966	-0.00124326	-0.000750964	-0.000234812	-0.000644139	-0.000594422	-0.000631256	-0.00125346	-0.000665282	-0.000889789	-0.000929799	-9.49511e-05	-0.000609726	7.20544e-05	0.000672063
NUDT19	0.00340698	-0.00369117	-0.00025737	-0.00412017	0.00535847	-0.00844871	0.00188588	-0.0042408	0.00269426	0.0100101	-0.000165985	0.00286686	-0.00060994	0.00468333	0.00374572
REEP5	0.00295273	0.00135429	0.000963422	-0.000505332	-0.000877832	-0.00219424	0.000657093	-0.000531687	0.00197274	-0.0059621	-0.000521953	0.000639446	-0.000610237	-0.000265941	0.00142922
FLAD1	0.0055496	-0.00265601	-0.000518039	0.00107444	-7.49648e-05	0.00092988	0.00030442	0.000111351	-0.00250912	-0.00177881	0.000918088	0.00157648	-0.000610629	-0.000988451	0.00140002
MCCC1	-0.00108182	-0.0133719	-0.000303975	-0.00354353	0.00338652	-0.0021366	-0.00278455	0.000227667	-0.00101993	0.00412995	-0.000194783	0.00222463	-0.00061127	-0.00204972	0.00264763
KPNA7	0.00168128	0.000869796	-0.00039273	-0.000427992	0.00107381	-0.000530867	0.00058308	-0.000394957	-0.00228531	0.000962627	4.27423e-05	-0.000548959	-0.000611346	-0.000601472	0.000786212
S100A14	0.0135237	0.00227082	-0.00658552	0.00726656	0.000327787	-0.00263338	-0.00693918	-0.00940568	0.0298487	-0.031177	0.000757408	-0.00567128	-0.000611665	-0.0076824	0.00890723
SHTN1	0.0180983	-0.00618861	-0.00115804	-0.00236003	-0.00409263	0.00677566	-0.00818047	-0.00285727	0.00370057	-0.00826197	-0.000996142	-0.000796731	-0.000612911	-0.000359093	0.00460275
APEH	-0.00145319	0.00181551	0.00036159	-0.00012286	0.000252847	-0.000478084	-0.000927911	0.00079048	-0.000799912	-0.000924159	-0.000220036	-0.000230004	-0.000613617	-0.00060102	0.000685088
SH3BGRL3	-0.00415996	0.00101818	-0.000365388	0.000356569	-0.000471929	-0.000324165	0.0001171	0.000861065	-0.000696601	-0.000146445	-0.000695366	-0.00079379	-0.000613818	-8.96611e-05	0.000765002
TTC1	-0.001983	-0.000234431	0.000291158	-0.000205601	9.93341e-05	-0.00152983	0.00162733	0.000120014	-0.000657279	0.000933882	-0.000158752	0.000976123	-0.000613843	0.000825651	0.000732588
ECPAS	0.00110996	0.000237525	-0.00095626	0.00102075	-0.000154702	-0.000543783	0.00011348	-0.000503791	0.00128775	-0.00157667	-5.519e-05	0.000898058	-0.000615106	0.000258483	0.000666536
CLPTM1	-0.00238314	0.00271968	0.000517494	-0.000637389	0.000859299	-0.00151686	-0.000867542	-0.000666885	-0.0018254	0.00234499	0.00105072	-0.000401972	-0.000615517	-0.00110365	0.00125075
IARS1	0.00131498	-0.000820554	-0.000440575	-8.8372e-05	0.000378017	-0.000164449	-0.000294051	-9.70872e-05	-0.000182083	-0.000840247	0.000209949	-0.000270477	-0.000615579	0.000811486	0.000466279
CYP1A2	-0.000304029	5.17714e-05	-0.000170435	0.000389026	0.000297886	0.00120979	-0.000216999	0.0002215	-0.000140124	-0.00108498	0.000245197	-0.000156926	-0.000615736	-0.000592294	0.000406906
CD14	0.000578833	-0.000143998	-0.000267234	-0.00032112	0.000213721	-0.00025043	-0.0015131	0.000734238	-0.00209679	-0.00163397	-0.0011365	-0.00139578	-0.00061606	-0.00130968	0.000872246
HTRA2	0.00109276	-0.00315579	-0.00083965	-0.000553205	-0.000739204	0.000561216	-0.00036364	0.000868843	-0.00251472	0.000479362	-0.000354757	-0.00100559	-0.000616447	0.00116349	0.00102205
BTAF1	-0.00028576	0.000153973	0.000321449	0.000142041	0.000423665	-0.000146629	-0.000945356	0.000247886	-0.000192205	-0.0011725	0.000738737	0.000577078	-0.000616546	-0.000540916	0.000464625
TBC1D4	-0.000714952	0.00322284	-0.000137501	0.000638112	-0.000601674	-0.00619905	-0.00431193	0.00190519	-0.00467649	-0.00548539	-0.000366153	0.00167138	-0.000617109	0.00491009	0.0025327
RNPEP	0.000263053	-0.00040206	-0.000372224	-0.000241877	-0.000412247	-0.00209673	-0.000423088	-0.000439983	0.00073706	-0.000811159	-0.000660828	-0.000632086	-0.000617671	0.000130162	0.000588588
Q13219	-0.0109618	0.00545313	0.000354184	0.00275002	0.00177937	-0.00184478	-0.00250805	0.0052218	-0.000584591	0.000866509	0.000203247	-0.000918224	-0.000617748	-0.00148819	0.00253941
MRPL49	0.00277999	0.00461142	-0.00124664	0.000176637	0.00233648	0.000191954	-0.00122267	-0.00194438	0.000722818	-0.00359441	0.00135507	-0.000925589	-0.000618181	-0.00174662	0.00167663
PDK3	0.00799036	0.000505694	0.00189008	-0.00119376	-0.000185909	-0.0109898	0.00168436	-0.00274425	-0.0158265	0.0187194	0.00109464	0.00126007	-0.000618196	-0.0021731	0.00477686
DHX37	0.000337102	0.00101059	0.00011905	0.000384877	-0.000177497	-0.000227891	-0.000609107	0.000199442	0.000938896	-0.00295362	0.000816009	-0.000608527	-0.000618381	-0.000900682	0.000707262
SRRT	-8.58867e-05	-0.000494237	-0.000261585	0.000487002	-0.000374877	-0.000207073	-0.000331203	-0.000449002	0.00039358	8.61428e-05	-9.80859e-05	-7.71806e-05	-0.000618466	0.000126599	0.000292209
Q969P6	-0.00726317	0.00866172	-0.000466175	-0.00201813	0.000274035	-0.00300442	0.00146981	-0.000119079	-0.00210978	0.00122584	-0.000309854	0.00139477	-0.000618992	0.0121471	0.00293449
XRCC5	-0.00104278	-0.000393779	7.38427e-05	-0.000708956	0.000221438	-0.000780242	-0.000862322	0.000119858	-0.000200775	0.00122376	-0.000367854	-0.0009131	-0.000619031	-0.00143518	0.000640208
MKI67	0.00531348	-0.00564372	0.000908206	-0.00083377	-0.000677677	-0.00130428	0.00830611	-0.00877864	-0.00506155	-0.00278711	0.00295419	0.00430892	-0.000621242	0.00313681	0.00361684
ATP1A3	-0.00040151	0.00380475	9.39362e-05	0.000136095	-0.000248739	-0.0029757	-0.00516504	-0.00151934	-0.00412718	-0.00653631	0.000866089	0.00427733	-0.000621741	0.00333314	0.00243621
CARMIL1	0.0108834	-0.000699867	-0.000618117	0.000244026	-0.00441328	-0.00294335	-0.00428447	-0.000964184	0.0052539	-0.0108121	-0.000407299	-0.00363169	-0.000622147	-0.00221001	0.00342771
XPO1	0.00130442	-0.00152392	0.000241656	0.000395773	0.000994392	-0.00105135	-0.000453639	-0.000330239	0.00211924	-0.00135787	0.00115038	0.000234471	-0.000622291	0.000957304	0.000909781
ARHGEF2	0.00407358	-0.000376902	-0.000351039	-0.0012171	0.000838671	0.000562142	0.00233401	-0.00110611	0.00439815	-0.00474494	0.000446386	-0.00010472	-0.00062274	-0.00174739	0.00163742
ITGA6	-0.00288045	0.00290851	-0.00079228	0.000966483	0.000606829	-0.00187649	-0.00199072	-0.000274435	-0.00952353	0.00278111	-0.00102192	-0.00337746	-0.000622781	-0.00262206	0.00230322
ILKAP	-0.00343333	0.00529226	0.000979796	-0.000363089	0.00105515	-0.00334994	0.000163255	-0.00116975	0.00116286	0.00143833	0.00127537	0.000199281	-0.000622868	0.00214491	0.00161787
DDX27	0.00282368	0.0029973	-0.000921253	-0.00271601	-0.000139619	0.00284441	-0.00191047	-0.00105723	0.00583598	-0.00737677	-0.000971911	-0.00722758	-0.000623064	-0.000454887	0.00270716
EIPR1	-0.00110946	0.00666879	-0.000307893	0.00150534	-0.000591496	-0.00344498	-0.00215939	0.000539237	0.00287434	-0.00256572	0.00175972	0.00193491	-0.000623729	0.00294969	0.00207391
NECAB2	-0.0135077	0.027868	-0.000245637	0.000437175	-0.000288239	0.00270742	0.0149293	0.00315878	-0.0174016	0.00262623	-0.0040994	-0.00630786	-0.000624082	-0.00667152	0.00720521
ATF4	-0.0118093	-0.0117376	0.000259078	0.00406506	-0.00254804	0.0206101	-0.00841585	0.00674851	-0.0231416	0.0200781	0.0037611	-0.00389353	-0.000624575	-0.0113643	0.00921833
ARPC4	8.16302e-05	0.0011341	-0.000552113	-0.000226151	-0.000654869	-0.000105514	-0.00141916	0.000367853	-0.000246505	-9.22039e-05	-0.000193989	-0.000734855	-0.000624643	-0.0004895	0.000494506
STARD5	-0.00176884	-9.02916e-05	-0.000957986	0.00162403	0.000493508	0.000372962	-0.000531479	0.000614278	-0.00107453	-0.00147597	-0.000482749	-0.00107423	-0.000624895	-0.00030872	0.000821034
LIMS2	0.000572097	0.00824557	-0.00171871	-0.000404284	-0.00336194	0.00274428	0.00485086	-0.00591605	0.00979648	-0.01453	0.00163553	-0.000911577	-0.000624924	0.00289486	0.00415765
COG8	0.00387697	-0.000533544	0.000380798	0.000811037	-0.000923805	-0.00221311	0.000143141	0.000251142	-0.00142489	0.00479047	0.000421454	0.000506335	-0.00062504	0.000213406	0.00122251
DHX33	0.0135945	0.000518448	0.000448271	-0.00213727	-0.00353883	0.00172136	-0.00330553	-0.00275536	0.00656815	-0.00841675	-0.000769991	-0.000694237	-0.000625302	-0.0002817	0.00324112
SLC9A6	-0.00357754	-0.00204697	0.00150986	-0.00165962	0.00517994	0.00107689	0.00257238	-0.000115094	0.00584704	-0.00433487	0.00211498	0.00417934	-0.000625336	-0.00208478	0.00263747
PRRC1	0.000427188	-0.00124949	0.00096974	0.000466458	0.00038101	-0.000701011	-0.000246122	-0.000578107	-0.00397618	0.000414722	0.000449661	-7.2708e-05	-0.00062588	-0.000259414	0.000772692
ZFAND1	-4.22094e-05	-0.000925894	6.9146e-05	0.000269744	0.000336968	-0.00076009	-0.000779306	-0.00013058	0.00032592	-0.000399363	0.000695028	0.000265413	-0.000625908	0.000125978	0.000410825
MRPS30	0.00100789	0.0127084	-0.000567447	0.00202336	-0.000405013	0.00373812	-0.00285751	-0.00269721	-0.000678859	-0.00986472	0.0019346	-0.00196107	-0.000626221	0.00126575	0.00302401
GTF2A1	-0.00474872	0.00315218	0.000851502	0.00171435	0.000490312	-0.00237242	0.00216156	-0.000832644	-0.00952077	0.00809338	0.000397559	-0.00181518	-0.000626784	0.00157734	0.00273962
RAE1	-0.0107231	0.000953353	0.00266276	-0.00152276	0.00368805	-0.00130052	-0.00134598	0.00570328	-0.0133714	0.0180549	0.00139972	-0.000417934	-0.000627329	-0.000608291	0.00445567
CMTM3	0.003598	-0.00170229	0.00349839	-0.00159984	0.00319493	-0.00196375	-0.00569196	0.00548033	-0.00417332	0.00419533	0.00119288	0.00108112	-0.000628608	-0.000283092	0.00273456
ALDH16A1	-0.00219861	0.000235591	-0.000177234	0.000768038	0.00100984	-0.00021827	-0.000898368	0.00085433	-0.00221615	0.00331499	0.000460034	0.000341795	-0.000628831	0.000378798	0.000978634
JUP	0.00134307	-0.00144982	-0.00216265	0.000722023	0.00134083	-0.00519387	-0.00416327	-0.00491053	0.000625385	0.00194394	0.000288827	-0.000878751	-0.000629062	0.0015384	0.00194217
PRELP	0.0124425	-0.00946937	-0.0040183	-0.00293889	0.00013496	0.00237408	-0.00123069	-0.00473079	-0.00395106	-0.00688069	-0.00133918	-0.00126659	-0.000629225	0.000937327	0.00373883
ADD2	-0.00516473	-0.00477649	-0.00161644	-0.00249807	0.00296903	-0.00340785	0.0033312	0.00372914	0.0118234	-0.002472	0.00250789	0.00547649	-0.000631021	-0.00267628	0.00379143
DDX60	0.0161521	-0.00604268	-0.00467603	0.005152	-0.00185384	0.00385921	-0.00391495	-0.00447856	0.00341548	-0.0181318	-0.000673969	-0.00521287	-0.000631255	-0.00637194	0.00575477
TOX4	0.00355536	0.00180363	-0.000380653	-0.000523801	0.00054333	-0.00133649	-0.000447183	-0.00177711	-0.000140688	-0.00472314	-0.000430989	0.000714623	-0.000631297	-0.000327427	0.00123827
MMP1	0.00612753	-0.00168673	-0.00439387	0.00613714	0.000479148	-0.0118393	-0.00536818	-0.0070457	0.00806828	0.0153352	-0.00173553	-0.00607994	-0.000632049	-0.00453785	0.00567617
A4D2B0	-0.000418855	-0.00260027	-0.000564045	0.000125048	-0.00197674	-0.00428986	0.00515942	-0.000639033	-0.00235489	0.00129992	9.83341e-05	0.00371382	-0.000632152	0.0073438	0.00222973
AARSD1	0.00313131	-0.00103298	-0.00303019	0.00126781	-0.00058281	-0.00412839	-0.000570629	-0.000663343	0.0035254	-0.00241108	-0.000147317	0.000844035	-0.000633069	0.00113985	0.00165059
MTX3	-0.00176056	-0.00218489	0.000748588	-0.000416066	0.00153025	-0.000337091	0.00271984	-0.000644683	-0.00285366	0.00183383	0.000644081	0.000618564	-0.000633476	-0.0010179	0.00128168
LDHB	-0.00117374	-0.00048899	0.00109175	-0.00143071	0.000119842	-0.00403718	-0.000707509	-0.001092	0.00454439	-0.00031176	-0.000317444	0.000799304	-0.000633818	0.000782477	0.00125221
MEF2D	0.00329161	-9.86751e-05	0.000247377	-0.000583333	-0.000687739	0.000643446	0.00282649	-0.000526048	0.00348967	-0.00561463	-0.000254733	0.00108842	-0.000634434	0.000150005	0.00143833
VAPB	0.000462521	-0.000378326	0.00109425	-0.000853664	-0.00048038	-0.000347062	-0.000462134	0.000615127	-0.0044921	-0.000537487	-9.61054e-05	0.0010096	-0.000634789	-0.000609091	0.000862332
EVL	0.0172458	-0.0106053	-0.00217701	-0.00328193	0.00181161	-0.000776412	0.0055837	-0.00466279	0.00366646	-0.000656153	-0.00117637	-0.00269132	-0.000634891	0.000354146	0.00395171
XPNPEP1	-0.00182759	0.00136132	0.000421324	0.000705843	7.64394e-05	-0.00184992	-8.20936e-05	-4.87434e-05	-0.00365457	-0.000947766	5.6368e-05	0.000255743	-0.000635168	0.000666924	0.000899272
HDHD5	-0.00546381	-0.00733245	0.0013982	0.0012736	0.000572553	-0.0069838	-0.00420771	0.000696763	0.00692399	0.00767146	-0.00192323	-0.000312333	-0.000635594	-0.00110636	0.00332156
GOLT1B	-0.000321105	-0.000967875	0.000206082	-0.00140343	0.00228207	-0.000851317	0.00233058	-0.00102638	0.00229253	0.00578051	0.00053301	0.000173325	-0.000635718	0.00147605	0.00144857
LMNB1	0.00163604	-0.0004254	-0.000238598	-5.21924e-05	-0.000326605	0.000809082	-0.000424747	-7.01419e-05	-0.00082677	0.000167816	-0.000590963	-0.00137745	-0.00063687	-0.00187488	0.00067554
DDI2	-0.000301087	-0.000114106	0.000166472	-0.000358334	-0.000387702	-0.000427869	-0.00153534	0.0008417	-0.00137952	-0.000268238	-0.000538252	-0.000336622	-0.000637319	0.00122274	0.000608236
HGS	-0.0076713	0.00231047	0.00201297	-0.000682854	0.00150739	-0.00131886	-0.00227704	0.00103136	-0.00314446	0.00657526	0.00173259	-0.000589708	-0.000638694	0.000998623	0.00232083
LARP7	0.00825357	-0.00409043	-0.0010176	-0.00217267	-0.000892081	0.0019697	0.00389675	-0.00420571	0.00559108	-0.00499915	-0.000645817	-0.000905939	-0.000638972	0.000885158	0.0028689
CTDP1	-0.0010042	-0.00172715	-0.000691863	0.0021292	-0.00200047	0.000178625	0.00268807	-0.0029202	-0.00214461	0.000900695	0.00120651	0.0011665	-0.000639017	0.000735025	0.00143801
PSMA5	-0.000742517	-0.000163492	9.10537e-05	3.08778e-05	0.000361348	0.000168495	0.00028986	-5.15918e-05	-0.000153104	0.000271145	-0.000317125	-0.000233467	-0.00063926	-0.00020201	0.000265382
WDR91	-0.00124051	-0.0140099	0.00116115	0.00137058	0.00246104	-0.00493606	-0.00132954	0.00406964	0.00312727	0.0204475	-0.00112375	-0.00483869	-0.000639323	0.00166715	0.00445872
HLA-DQB1	0.00145114	-0.00523937	0.000196006	0.00194979	-0.000646228	-0.000198936	0.00374906	-0.00577694	0.00498159	0.000830614	0.00084038	-0.00317822	-0.000639739	-0.00627654	0.00256818
VAC14	0.00357979	-0.00395368	0.000518062	0.00013853	-0.00167864	0.000336169	0.000166951	-0.00256184	0.00749174	-0.00999448	0.000366621	0.000767852	-0.000639852	-0.00110347	0.00237841
RFT1	0.00268807	0.00059803	-0.00101639	8.53464e-05	-0.000489805	-0.00113347	0.00415899	-0.00317724	-0.000472688	-0.00317529	0.00137307	0.00225132	-0.000639975	0.00119475	0.00160389
PRPF38A	0.000615123	0.00146584	0.000861517	-0.00270733	0.00397542	-0.000730386	-0.0025133	8.09741e-05	0.00645825	-0.0014343	0.00296306	-0.00136556	-0.000640496	0.00018579	0.00185695
APOH	-0.00227684	-0.000268416	0.00113638	-0.00146799	0.000987061	0.00131886	0.000804427	-0.000283633	0.000188609	-0.00257396	-0.000756354	-0.000125413	-0.000641064	-0.0016206	0.00103211
GNB1L	-0.00222367	0.00464306	-0.000607931	-6.81656e-05	0.000823575	-0.000167035	0.000937686	-9.46681e-05	-0.00574841	0.00559036	-0.000988936	-0.00194314	-0.000641254	-0.000980134	0.00181843
GYPC	0.000477969	-0.00114709	0.00198574	-0.00186986	-0.000649613	0.000256987	0.000502973	0.000787726	0.00320654	-0.00389386	-0.000224335	0.00185709	-0.000642435	-0.0011133	0.00132968
MARK2	-0.00233127	0.00108233	-0.00221315	-0.000319441	0.00100371	-0.00549462	0.00182043	-0.00195516	0.00334617	-0.00141039	0.002805	0.00383159	-0.000642679	0.00602939	0.00244895
DYNC1I2	0.000125391	-0.001201	-3.54949e-05	-0.00038529	-0.000379537	-0.000309046	-0.000134194	0.000239197	0.00085546	0.000964912	-0.000201529	-0.00037322	-0.000643305	-5.3225e-05	0.000421486
CNTNAP1	-0.00205364	0.0015074	0.000107766	-0.000268712	0.000941394	0.00029884	0.00115156	0.00157451	-0.000977613	0.000178609	0.000675117	-0.000822333	-0.000644268	-0.000599368	0.000842938
UROD	-0.00280352	-0.00423699	0.00197137	0.000172922	0.000584378	0.0045476	0.00155166	0.000143433	0.000901147	-0.000711007	-0.00103051	0.00159803	-0.000645037	-0.00248165	0.00166995
GCDH	0.0019745	-0.00282719	-0.000103424	-0.000342513	-0.000586792	0.000252595	0.000980736	0.000323122	-0.00349491	-0.00148718	5.62636e-05	0.00103319	-0.00064505	0.0010885	0.00108543
RPL18A	0.00123208	0.000257893	-0.000170075	6.70786e-05	-0.000909694	0.000440189	-0.000426167	0.000716619	-0.00177685	-0.00095244	0.000177817	0.000389512	-0.000645159	-0.00178717	0.000710625
NDRG1	-0.010115	-0.00089009	-0.000102952	0.000693627	0.000483781	-0.000852545	0.000221566	0.00102277	-0.000386287	0.00559694	-0.000751835	-0.00091516	-0.000645267	0.000526575	0.00165746
SLC12A2	0.00584477	0.0327613	-0.0011405	0.00158704	0.0012973	-0.0047121	-0.00440845	-0.00196069	-0.00966347	-0.0148817	0.00194415	-0.0030192	-0.000645994	0.00122398	0.00607791
WDR55	-0.00581905	0.0106918	0.0010731	0.00214375	-0.000486887	0.000628425	-0.000652953	9.78898e-05	-0.00372448	-0.00855972	0.00218681	-0.000412854	-0.000646813	-0.00157199	0.00276404
IKBKG	0.00172021	-0.0060745	0.000642745	-0.000249093	0.00404367	-0.00300455	0.0025003	0.0013613	-0.00319472	0.00508737	0.00255094	0.00197581	-0.000646964	0.000813808	0.002419
DOK2	0.000570729	-0.00122907	-0.00193266	-0.00245507	0.00125729	0.00189842	-0.00487203	0.00398305	0.0167515	0.000290568	0.000180029	-0.000735798	-0.000647137	-0.00175462	0.00275414
COPS7B	0.00445662	-0.0032563	-0.000123558	-0.000999875	0.00081793	-0.00333912	0.00150592	-0.00100328	-0.00375351	0.00352073	0.000126871	-0.00221257	-0.000647335	0.00262599	0.00202783
CD99	-0.00371008	0.00295467	-0.00150278	-0.000200865	8.18944e-05	-0.00199187	0.00157505	0.0010194	-0.00228471	0.00492505	-0.000715281	0.0010822	-0.00064739	0.00231311	0.00178602
PIK3R2	-0.000531869	0.000693968	0.000192214	-0.00120581	0.00218503	0.000915115	5.19625e-05	4.49642e-05	-0.000920619	0.000596057	-0.00034078	-0.000287837	-0.000648049	0.00132426	0.000709896
PTPN12	-0.00130616	0.00148038	0.00182858	-0.00201718	0.00371974	0.00100433	-0.00217828	0.00366185	0.000387571	-0.00942711	0.00225881	0.00130439	-0.000648424	-0.0076831	0.00277899
SMARCD1	-0.00197593	0.00102748	0.000936415	-0.000373634	0.000973774	-0.00137536	0.0013546	-0.000537887	-0.00424768	0.00559232	-0.000137735	-0.000504259	-0.000648608	-0.000688898	0.00145533
ANKZF1	0.00281665	0.00519283	-0.00130659	0.00193228	-0.00268451	0.00108941	-0.00263056	0.00119691	-0.00028377	-0.00270489	-0.00135351	-0.00244459	-0.000648622	-0.00102758	0.00195091
SSR4	-0.000453581	-0.000327822	-0.000323616	-0.00132294	0.000710057	-0.00126935	-0.00033789	-0.000670941	0.00101993	0.00106406	3.64216e-05	-0.000262727	-0.000648906	-0.00108315	0.000680813
ATN1	0.000957891	0.000164065	0.000303805	0.000754752	-0.000178824	-0.00130806	0.000508381	0.000456549	-0.00377788	0.00393916	-0.000647553	-0.0010505	-0.000649067	-0.00163771	0.00116673
DIMT1	-0.00263209	0.00826075	-0.000314454	-0.00104586	0.00268064	-0.00265499	0.00124147	0.000808263	-0.00693335	-0.000763807	0.000351617	-0.00244908	-0.00065036	0.000633795	0.00224432
O14862	0.0224689	0.00547495	-0.0116032	-0.00563482	0.000523534	0.00472464	-0.00464984	-0.0191876	0.026734	-0.00647344	-0.000515992	-0.00774053	-0.000650852	0.00048749	0.00834785
PSMD12	-0.000804522	-0.00267262	-0.000401793	3.44322e-05	0.000588864	-0.000922787	-0.000167405	-9.53957e-05	0.000266843	-0.00171158	-0.000280541	0.000827934	-0.00065127	0.000360114	0.000699007
PRDX1	0.000573204	-0.00211139	-0.000452661	-0.000566563	-0.000856455	-0.000431217	0.000165417	-0.000630297	-0.00210771	-0.00257167	-0.000370906	-0.00078374	-0.000651343	-6.50923e-05	0.000881262
RAC1	0.00146807	-0.00206184	0.00217999	0.000431054	0.00083962	0.00070452	-0.00138515	0.00175533	-0.00613771	-0.00191527	0.000373314	-0.000378863	-0.00065203	-0.00267663	0.00163996
NOL11	-0.00164986	0.00200695	0.000906131	0.000263276	-0.000905388	0.0013891	-0.000518891	-0.000220224	-0.00275502	-0.00110105	0.000596152	-0.000196525	-0.000652442	-0.000509336	0.000976453
AFDN	0.00167923	0.00192587	0.000472037	-0.00151994	-0.000636653	0.00225078	-0.0013045	-0.00077681	-0.000166876	-0.0016161	0.000747767	0.000891957	-0.000653388	0.00119601	0.00113128
TYMS	0.00023846	0.000844463	0.00054096	-0.00129356	0.00226191	-0.00110661	0.00161426	9.11144e-05	-0.00350471	0.00191187	-0.000137708	-0.000712961	-0.000653681	5.22736e-05	0.0010689
IGLL5	0.00255784	-0.00432698	-0.000258094	-0.000243269	-0.00309681	-0.00146669	-0.00108297	0.000759761	0.00558113	-0.00116165	-9.59886e-05	-0.000365159	-0.000654819	-0.00116797	0.00162994
ABCA8	-0.000952727	0.00142775	6.45774e-05	-0.000503959	0.00125062	-0.00130157	-0.00138333	0.00224452	-0.00567164	0.00339336	0.000613648	-0.00048124	-0.000655059	-0.00164584	0.00154213
CYBB	-0.00191207	0.00159563	0.00138521	-0.00249577	0.00231903	-0.00232429	-0.00185257	-0.00103577	0.00158615	0.00396105	0.000699796	-0.000857463	-0.00065545	-0.00137109	0.00171795
EMC7	0.00225264	-0.00142342	0.00103062	0.000270504	0.00119582	-0.000241566	0.00318296	0.000816778	-0.00216021	-0.00768079	0.000861496	0.0010748	-0.00065622	-0.00417073	0.0019299
CCT6B	-0.00266939	-0.00649526	-0.00013032	0.000104587	0.000790517	0.000580819	0.000419734	-0.00202135	-0.00665376	0.00901856	-0.000129747	0.000788808	-0.00065775	0.00144916	0.00227927
AMBP	0.000697494	-0.00164553	-0.000572455	-0.0013318	-0.0021595	0.000845629	-0.0024991	-0.00130089	0.00327379	-0.000468301	-0.00136601	-0.00153165	-0.000657975	-0.00345495	0.00155751
RPL7A	0.00269634	-0.00147819	-0.000491125	-0.000900273	-0.000809894	-9.57323e-05	-0.000462975	-0.000537274	-0.000386171	-0.00154786	-0.00035431	6.1919e-05	-0.000658183	0.000143016	0.000758805
SERPINF2	-0.00456373	-0.00254714	0.00230136	-0.00144492	0.00133208	0.00147007	0.00158916	0.00586506	-0.0161536	0.00549222	0.000204649	0.000778344	-0.000659102	0.00188852	0.00330642
IQGAP1	-0.000550735	-7.3561e-05	-0.00011875	-0.000144244	-0.000213462	-0.000697154	-0.00035981	-0.00014449	0.00137878	-0.000670384	9.32355e-05	-4.13846e-05	-0.000659206	-0.000453201	0.000399885
RPL13	-0.00126175	-0.00123491	-0.00156215	-0.000273756	0.000234276	-0.0016208	-0.000302396	-0.000246353	-0.00142806	0.00112709	-0.000193242	-0.00168387	-0.000659248	-0.00052799	0.000882564
RACGAP1	0.000456868	-0.000303358	1.87781e-05	-0.000286531	0.000692801	-0.000515499	-0.000315405	0.000223052	0.000232582	-0.00011801	0.000724942	-5.76482e-05	-0.000659431	-5.73587e-05	0.000333019
RCN1	-0.00135239	0.00199939	0.000239601	-0.00159905	-0.000592816	-0.00115129	-0.000483287	0.000286994	0.0019838	-0.00239377	-0.000322635	-0.000361921	-0.000659587	-0.00108028	0.0010362
MMP10	-0.0092001	-0.0188378	0.00047651	0.00300862	0.00731885	-0.013528	0.0028467	0.00148214	-0.0427398	0.0586258	-0.0022611	-0.0073914	-0.00065976	-0.00288153	0.0122327
KRT23	-0.00366536	0.016215	0.000383922	-0.00379015	0.00218809	0.00130888	-0.0044705	0.00169094	-0.00720677	-0.000709956	-0.00086561	-0.00375311	-0.000659961	0.00498564	0.00370671
CEBPZ	0.00236449	0.00045554	0.000521191	-0.00105826	-0.000523682	-0.00160561	-0.00432176	0.00120248	0.000670866	0.00337662	-0.00063076	-0.0019812	-0.00066014	-0.00235745	0.00155215
VPS25	-0.00626336	0.00590538	0.00109799	0.00246169	-0.00414479	0.00614026	-0.00505122	-0.000185329	0.00242432	-0.0174267	-0.000469331	-0.000759606	-0.000660419	-0.000917542	0.00385057
LYSMD2	0.00373688	0.00362705	-0.000562504	-0.000197035	-0.00160254	0.00123005	-0.00445507	-0.00308395	0.00794415	-0.00773712	0.00326267	0.0094435	-0.00066056	0.00145588	0.00349993
UBE2L6	0.0176072	-0.00609215	-0.00356645	-0.00107818	-0.000278911	0.00218927	0.00543489	-0.00644499	-0.0054049	-0.0167828	0.00104534	-0.006711	-0.000660624	-0.00339845	0.00547822
TTC4	0.00239818	0.000697615	-0.000112874	-0.000534535	4.49981e-05	-0.000561743	-0.00119601	-0.00093949	0.00124319	-0.000674686	8.22788e-05	-0.00027799	-0.000661492	0.000401061	0.000701868
CIAO3	0.00696099	-0.00407327	-0.00466897	0.000439864	-0.000602096	-0.0028515	-0.00367336	0.00208483	-0.00425008	0.0105997	-0.000406182	-0.00433842	-0.000661715	0.00245529	0.00343331
SAE1	-0.0109696	0.00137804	0.000851509	0.000699667	0.00145502	0.000314024	-0.00084415	0.00423517	-0.00670841	0.00686089	0.000303331	0.0007182	-0.000661736	-0.000967876	0.00264054
NUP98	0.00322611	0.000349578	0.000175058	0.000163317	-0.000113675	-0.00374816	-0.000123071	-0.000387713	0.00382119	-0.00043564	-0.000185035	0.000164529	-0.000662365	0.00057014	0.00100897
PSIP1	0.000272303	-0.000318185	0.000765798	-0.00242222	0.00476076	-0.000453342	0.0051839	-0.000153836	0.00429191	-0.0107915	0.000728188	-0.00119529	-0.000663578	0.00194427	0.00242465
HOOK2	0.00154915	-0.000376402	-0.000376146	-0.000319576	0.000996868	0.00084645	-0.000462507	0.000376701	-0.000227104	-0.00306043	0.000231208	0.000655287	-0.000664096	-0.000543946	0.000763276
SEPTIN6	-0.00170344	-0.00490608	0.000820484	0.00349777	0.000667551	0.00607946	-0.00114898	0.00191702	-0.0106628	-0.00422417	-0.000618916	-0.00125647	-0.000664404	-0.00769023	0.00327556
CCDC22	0.00197531	-0.00781157	0.000263154	-0.000419612	-0.00093456	0.000458487	0.000148061	-0.000317343	0.0020639	-0.000881808	-0.000200535	0.00202843	-0.00066465	0.000817643	0.00135608
RABL6	0.00139361	0.000506134	-0.000618932	-0.00122358	-0.00056781	-0.00186532	-0.000357723	0.000478865	-0.000403908	-0.000920712	-0.000905763	-0.000347739	-0.000668486	-0.000249383	0.000750569
SRM	-0.00141691	0.000641958	-0.000686847	-0.000504776	0.000246463	-0.0012488	-0.000363504	0.000122204	-0.000692716	0.00138858	-0.000541454	-0.000420675	-0.000669111	-0.000790758	0.000695339
GFM1	0.00172802	-0.00122083	0.000148333	-0.000494016	0.000599052	0.000113277	-0.000343169	-0.00047039	-0.000191488	0.000477814	-0.000171274	-0.00103219	-0.000670295	-0.00197558	0.000688267
SUN2	0.000913497	0.000326664	-0.000280362	0.000420697	0.000793204	-0.000631757	0.000642648	-0.000393347	-0.00219907	-0.000316169	-0.000485406	-8.866e-05	-0.000670742	-0.00070083	0.000633075
PLA2G10	-0.0106241	0.0133691	0.000719855	0.00251605	-0.00468275	0.0013413	-0.00755984	0.00462768	0.0214379	-0.0109819	0.00103826	0.00285899	-0.000671836	-0.00206347	0.00603522
TTC38	-0.00527465	0.00572247	0.0003284	-0.000998665	-0.000712542	0.00185262	-0.00425422	0.00374839	-0.00124287	0.00347327	0.000424155	-0.00121459	-0.000673282	0.00169858	0.00225848
CYP2J2	-0.000754258	0.00502593	-0.000353476	-0.00031179	-0.000347825	0.00167069	-0.000636523	0.000521862	-0.00261074	0.00067047	-0.00041568	-0.000722408	-0.000673413	-0.000388298	0.00107881
DNAAF5	0.0048321	0.00208261	-0.00249562	0.000717642	-0.00060186	-0.00342519	-0.00160411	-0.000373591	0.00926466	-0.00152798	-0.000656352	-0.00444792	-0.00067404	-0.00110831	0.00241514
SUDS3	-0.00240165	0.00395256	-0.00105038	-0.000384089	0.00111849	0.00106895	-0.000725307	0.000512561	0.00088554	-0.000171781	-7.37052e-05	-0.000634243	-0.000674556	-0.000560057	0.00101528
RETSAT	-0.000569027	0.0130381	0.00146539	0.00403911	-0.00430499	-0.00422668	-0.00665207	0.00887205	-0.0305798	0.00912723	-0.000778276	-0.00568883	-0.000674759	-0.00641621	0.00688804
KIF22	0.0048049	-0.00265336	-0.000276898	-0.000637487	0.000490785	-0.000363636	-0.00016515	-0.000452632	0.00100509	-0.00256194	0.000239047	4.52871e-05	-0.000674952	-0.000367798	0.00105278
SRCIN1	0.00405636	-0.00150758	-0.000429286	-0.000375239	-0.000393085	0.0020987	-0.000455502	-0.000294093	4.32355e-05	-0.00145971	-0.000315439	0.000539122	-0.000675111	-0.000416452	0.00093278
HUWE1	0.000975887	-0.000347877	0.000465473	-0.000333135	-0.00068528	0.000344369	0.000750332	9.14093e-05	-0.00220605	-0.00088095	6.93323e-05	-6.0611e-05	-0.000675889	-5.4919e-05	0.000567251
LGALS9	0.00801434	0.00631977	-0.0014364	-0.00146781	0.000777988	0.00628135	0.000322626	-0.00158794	-0.00421286	0.00322655	0.00170567	-0.000806307	-0.000676206	-0.00382592	0.00290441
MDH2	-0.00103578	0.000203531	-0.000501524	-0.000785918	-0.000387862	0.000379392	-0.00045422	-0.00051152	-0.000204327	-0.000597416	-0.0013944	-0.00106492	-0.000676609	-0.00187926	0.000719763
NME7	-0.00692448	0.0067205	-0.000657637	0.000436331	0.00205945	0.000513816	0.00148138	0.000838941	0.00572437	-0.00292003	-0.00063948	-0.00130365	-0.000676874	-0.00103134	0.00228059
AHCYL1	0.00247806	0.000874058	-0.000407713	-8.3969e-05	-0.00125258	-0.00624216	-0.00138738	0.00082217	0.00713439	-0.00646269	-0.000396447	-0.000975753	-0.000677096	0.00101855	0.00215807
PGRMC1	0.00131435	-0.00230078	-0.000242438	0.000695331	0.000135063	-0.000162456	-0.000520677	0.000936263	-0.000141847	0.000992854	0.000502825	0.000275608	-0.000677664	6.49505e-05	0.000640222
BMS1	-0.00219998	0.00202583	0.000716839	0.00039881	-0.000668725	-0.00050317	-0.00245795	0.00076084	-0.00496132	0.00394675	0.000486628	-0.00150038	-0.000677905	-0.000909114	0.00158673
AKR7A2	0.000801691	-0.00152705	0.00055697	-0.00106445	-0.000289758	0.00100391	-0.000565294	-0.000146951	0.00135103	-0.000108266	-0.000277406	0.000654278	-0.000678407	-0.000984525	0.000714999
FBLN2	0.0104915	-0.00324457	-0.000376276	-0.00100727	-0.00257612	-0.000668561	-0.00644695	-0.00300493	0.00138355	-0.00227868	-0.00147116	-0.00241616	-0.000680056	-0.00122685	0.00266233
TARDBP	0.000380634	-0.00322892	0.000445452	-0.000302105	-0.000940758	0.000347264	-0.000123661	0.00054046	-0.00329915	0.000258791	8.75705e-05	-0.00247948	-0.00068086	-0.00135773	0.00103377
MGLL	0.0312092	-0.018028	-0.000491585	-0.00651988	-0.0019246	0.00263978	-0.00609046	0.00329349	0.0129094	-0.0199143	0.00164468	0.000364894	-0.000681898	-0.00302395	0.00776687
EXOSC6	0.000959823	0.000277013	-0.000574603	0.00113657	-0.000103335	0.000218017	0.00062651	-0.00203636	0.00126375	-0.0023593	0.00113605	0.00134989	-0.00068201	0.00046095	0.000941727
CHPT1	0.0111604	0.00401719	0.000513993	0.000119259	-0.00242126	0.000709556	-0.00303019	-0.00148424	-0.0098976	-0.00752317	0.000938578	-0.000323856	-0.000683307	0.000261109	0.00307741
VAT1	-0.000993057	-0.00147747	0.000896995	-0.000287037	-0.000205506	-0.00169143	0.000521093	-0.000108536	-0.00134815	0.00206776	-0.000286546	-6.3304e-05	-0.00068381	-0.00103833	0.000833502
SHMT2	-0.00180354	0.00167713	-0.000339456	-0.000515119	0.000340934	0.00253207	0.000904949	-0.000847104	-0.000480413	-0.000891759	9.90512e-05	0.000995148	-0.000684191	-0.00152241	0.000973805
PTPRZ1	-0.00544196	-0.000687642	0.00241271	0.000875409	0.000468346	-0.00168278	-0.00171356	0.000156731	-0.00597668	0.00487727	-0.000623614	0.000265723	-0.000684756	-0.00301421	0.00206296
LANCL2	0.0039113	-0.010122	0.000980163	-0.000375911	0.00021689	0.00335222	-0.00092447	0.000901123	-0.00658591	-0.00044451	0.000374202	0.00139862	-0.000684786	-0.00109083	0.00224021
IGLV3-19	0.0124481	-0.0138926	-0.000223611	-0.00411769	0.000376139	-0.00360055	-0.00219149	0.00370038	0.00258252	0.00847476	-0.00421272	-0.00501587	-0.000684815	-0.00740457	0.00492327
ATP2B4	-0.00266518	0.00118279	-0.000424822	-0.000253132	0.00021308	-0.00228688	0.000822583	-0.000598836	-0.00403282	-0.00171524	-0.000268487	0.00131263	-0.000685079	0.000439363	0.00120721
ITIH5	0.00812121	0.0100384	-0.00307186	-0.00595064	0.00196348	-0.0123386	-0.000428822	0.00524363	-0.0020801	-0.0164975	0.000221804	-0.000305507	-0.000685749	0.00377524	0.00505161
MYZAP	0.00277551	-0.00443543	-0.0011237	-0.00137363	0.000156418	-0.00158632	0.000272244	-0.00135665	-0.00143299	-0.000663652	-0.00010262	0.000465859	-0.00068596	0.0113969	0.00198771
POLA2	0.000941426	-0.000614706	-0.000619029	-0.000398537	0.00172011	-0.000907157	0.000646611	-0.000132199	-0.00166851	0.000979071	7.16548e-05	-0.000620632	-0.000686329	-0.000379902	0.000741848
DNAJC19	0.0051494	-0.0046	0.0008998	-0.000614326	-0.001105	-0.00131443	-0.00061862	-0.00156463	-0.00349502	0.00391443	-0.000112808	-0.0023104	-0.000686871	-0.00080412	0.00194213
LRRC17	0.000898434	0.000935569	0.000472459	-4.16152e-05	-0.000622177	0.00118994	0.000770447	-3.5444e-05	-0.000763091	-0.00258642	0.000447213	0.000147125	-0.00068749	0.000142493	0.000695708
Q07889	0.00315826	-0.000447734	-0.000702438	0.000132537	-0.00104764	-0.000627122	-0.000592809	0.000573402	0.00428201	-0.00327514	-0.00121028	-0.00116308	-0.00068756	-0.000840431	0.0013386
RPL34	0.000386603	0.00301228	-0.00209287	0.000212942	-0.00174189	0.00199234	0.000485254	-0.00121958	-0.00121535	-0.00140784	-0.000762511	5.52683e-05	-0.00068887	-0.000490499	0.00112601
MDN1	0.00307476	-0.00299206	-0.00134853	-0.000131574	0.00121427	-0.0020154	0.000135162	-0.00265369	0.00133185	0.00183718	-0.000942127	0.00148514	-0.000689208	0.000243703	0.00143533
F11R	-0.000421727	-0.00316332	-0.00109283	-0.000474567	0.00098198	-0.00147427	-0.00758092	-0.00145094	0.000367769	0.00578475	-0.000952348	-0.00102068	-0.000690094	-0.00212226	0.00196989
KRR1	-0.00302705	0.000980121	0.00108446	-0.00128472	-0.00017734	-0.00206992	-0.00647775	0.00217884	0.00611759	0.00259305	-0.000733827	-0.0033391	-0.000690316	0.00132983	0.00229171
RPS18	-0.000166095	0.00045518	-0.000189161	-0.000278441	-0.000452142	-0.000834995	-0.000185613	-0.000175722	-0.000209795	0.000522224	-0.0003121	-0.00120131	-0.000690756	-0.00101626	0.000477842
PECAM1	0.00355875	-0.00485873	-0.000865423	0.000518407	0.000431359	0.00296375	-0.000793907	0.000317651	0.00150569	-0.00172094	0.00136768	0.000174486	-0.000690847	-0.00709045	0.00191843
ATP6V1H	0.00311641	-0.00128354	0.000418382	-9.83334e-05	0.000461667	-0.00258425	0.000851072	-0.00133188	0.000772248	0.000506695	0.000165099	0.00255325	-0.000691064	0.00106435	0.00113559
SRSF6	-0.00043435	-0.00405562	-0.000399763	-0.00126381	0.00168052	-0.00341579	-0.00328235	0.000535956	0.00270063	0.00208253	8.72986e-05	0.000260891	-0.000691066	0.00317594	0.00171904
ARPC1B	-0.00217301	0.000959871	-0.000896556	0.000281505	-0.000912307	0.00098733	-0.00107272	-0.000471882	-0.00134126	-0.00140195	-0.000756555	-0.000767023	-0.000691362	-0.00116471	0.000991288
HSP90AB4P	-0.00410925	-0.0020428	0.000510424	0.000673941	0.00293595	0.00464606	-0.00350474	0.00527605	0.0077239	-0.0110322	0.00177395	-0.00265158	-0.000691671	-0.00428881	0.00370438
ELAVL1	0.000528341	0.000820675	-4.38659e-05	-0.000318584	-0.000238283	-8.51466e-05	0.00106127	5.19392e-05	0.00011025	-0.0012677	0.000172795	-0.000206558	-0.00069172	-0.000112686	0.000407843
APOL1	0.0141867	-0.0203714	0.000317797	-0.00375671	-0.000404329	0.004349	-0.000700097	0.00617626	0.00663745	-0.0148079	-0.000469598	0.000803185	-0.000692088	0.00157455	0.00537479
YWHAZ	0.00117206	-0.00376366	-0.000880513	-0.000438171	-0.00019137	-0.00237809	-0.000783833	-0.000681325	-0.00110155	-0.000652419	-0.0011981	-0.000522153	-0.000692119	-0.000464743	0.00106572
RPS6KA1	0.0023065	0.00166712	-0.000254423	-0.000675637	0.0010089	-0.00183063	0.000106003	-0.00204109	0.00586674	-0.00818163	0.00079948	-0.0011596	-0.000692383	-0.00056159	0.00193941
SRSF5	0.00255537	-0.00679484	-0.000543948	0.000881295	0.00200994	0.000306273	-0.000842755	0.00279514	0.0078535	-0.000723249	-0.000376711	-0.00282903	-0.000692816	0.0020634	0.00223345
SLC66A3	0.00461461	-0.000489245	-0.000302442	-0.00089198	0.000112873	0.000390586	-0.00112477	-0.000469583	0.00375796	-0.00229558	-0.000497804	-0.000243498	-0.000692817	-0.000685461	0.00118351
ARRB2	0.0014703	0.000135865	-6.48297e-05	-0.000644808	0.000341627	-0.000504196	-0.00280753	0.00223169	0.00599926	-0.00671891	0.000518485	-0.00128472	-0.000692862	-0.00166485	0.00179142
NCOA5	0.00299955	-0.00288703	-0.000878446	-0.00122672	0.000303779	0.000395071	-0.00125769	0.00139581	-0.0010012	-0.00238813	-0.000459076	0.000382005	-0.000693381	0.00140462	0.00126232
NSUN5	0.00185142	-0.000529056	2.66935e-05	-0.0005043	0.000869256	-0.000456794	-5.09144e-05	-0.000186326	-0.000315925	-0.00134284	4.12681e-05	-0.000289567	-0.000693636	0.000405852	0.000540275
BIRC6	0.00669461	-0.00355295	-0.00230657	0.00351736	-0.00324145	-0.00166496	-0.00403357	-0.000980373	0.0106943	-0.00902848	0.00134427	0.000525688	-0.000693809	0.000490869	0.00348352
RNF14	0.00451823	-0.00386577	0.00125811	0.000690361	-0.00233059	-0.000697405	-0.000598597	-0.00104773	-0.00106043	-0.00166333	0.000221812	0.000498249	-0.000695008	-0.000389674	0.00139538
TBCB	-0.00181002	-0.0010035	2.69202e-05	-0.00025782	0.000228606	-0.000667573	-0.000458236	0.000940691	-0.000701207	0.00131924	9.12749e-05	0.000201529	-0.000695073	7.20682e-05	0.000605269
PSMB9	-0.000908658	0.00247241	-0.00149559	0.000302024	-0.000159305	-0.00230661	-0.000557603	-0.000213037	0.000789924	-0.0025547	-0.00106329	-0.00127066	-0.000696288	-0.00246812	0.00123273
FMC1	-0.00195207	-0.00115869	0.000606878	-6.65748e-05	0.000498137	-0.0022299	0.000949745	0.000350206	-0.000354675	0.00136369	0.0003846	0.00186937	-0.000696716	0.00293569	0.00110121
PCCA	0.00270904	0.00472104	0.00139422	-0.00298442	0.000723629	0.00222815	0.00146273	0.00027201	-0.00161293	-0.00687049	0.000167992	8.13425e-05	-0.00069772	0.000624057	0.00189641
XIRP1	0.00780546	-0.00338681	-0.00113195	0.000317968	-0.00132349	-0.00046692	-0.00255529	0.00098933	-0.000357822	-0.0030576	-0.000791406	-0.00119086	-0.00069807	-0.000133347	0.00172902
ZWILCH	0.00141241	0.000336788	-0.00028558	-8.46862e-05	4.01636e-05	-0.00043854	-0.00156758	0.00124589	0.00407504	-0.00509088	0.000165482	-0.000316673	-0.000698239	-0.000596676	0.00116819
NECTIN2	0.00432466	-0.00104099	-0.00182947	-0.000513017	-0.000472587	0.000177407	-0.00122331	-0.000405323	0.00184208	-0.00185893	-8.95845e-05	-0.000117379	-0.000698367	0.00254557	0.00122419
GMPR	-0.0041043	-0.00096799	0.00586431	-0.00189974	-0.00286347	-0.00037573	0.000645803	0.000250471	-0.00153472	0.00148702	-0.00236074	-0.00126142	-0.000700154	0.00718802	0.00225028
CTTNBP2NL	0.000190423	0.000316306	-0.00022352	0.00039628	-0.000470631	-0.000297169	-0.000124403	-0.000272914	-4.68976e-05	0.00156586	0.000121575	0.000232524	-0.000701079	-0.000255663	0.000372517
P17066	0.00462991	-0.0039656	0.00320779	-0.00299492	0.00175482	0.00303071	-0.0025011	-0.00210764	-0.00407641	0.00275592	0.0022394	0.000739262	-0.000702398	-0.00347259	0.00272703
PTPN2	0.00218015	-0.000964989	-0.00051077	-0.000753184	0.00129507	-0.000705556	-0.00157702	-5.31233e-05	0.00175508	-0.00181133	0.000241615	-4.42334e-05	-0.000702494	-0.000720735	0.000951096
RPS6	0.00040463	0.00111109	-0.000880885	-0.000255251	-6.4175e-05	-0.000617125	-0.000514958	-0.000815008	-0.00177146	0.000125731	-0.000718544	-0.000440297	-0.000702718	-0.00016983	0.000613693
CEBPB	-0.00434695	-0.000451766	-0.000144956	0.00337355	-0.00109168	-0.00313973	-0.000836722	0.0001451	0.00115938	-0.00146381	0.000952691	-0.000279214	-0.00070327	-0.00271104	0.0014857
TP53BP1	-0.00269088	0.00325829	-0.00053611	-0.00188846	0.00245098	-0.00326959	0.001344	0.000269005	-0.00644191	0.00651698	0.00114814	0.00289934	-0.000704671	0.0008929	0.0024508
SURF4	-0.00854061	0.00154177	-0.000436223	-0.000765392	-0.00118329	0.00206493	0.000592929	-0.00179851	0.0034146	-0.00326164	0.00140392	0.00487538	-0.000704948	0.000605804	0.00222785
MPHOSPH10	0.000198741	-0.000650339	0.000879295	-0.000552262	-0.000339207	0.000259831	-0.000847653	-0.000387009	-0.00176868	0.00220361	0.000556846	-0.000340005	-0.000706294	-0.000627993	0.000736984
PTPN23	-0.000691225	0.00291947	0.000579917	-0.000100975	-0.00115873	0.00174946	-0.000260603	-0.00127721	-0.00133156	-0.00169405	0.000168039	0.00163524	-0.000706653	-0.00016814	0.00103152
CLASP1	-0.00494599	-0.0045379	0.00199488	0.00054889	-0.000114686	-0.00359757	-0.00197399	0.00145683	-0.00656085	0.0113593	-0.000826598	0.0020053	-0.000707213	0.00154697	0.00301264
FLNB	0.000719473	-0.000207994	-0.00114439	-0.000461097	-0.000921975	-0.000195112	-0.0025245	-0.000324715	-0.00199228	0.000667202	-0.00045457	-0.0015532	-0.000707729	-0.000963765	0.000917
PAF1	-0.000685929	0.00141734	0.00101181	-0.000928522	-0.00024855	-0.000648039	-0.000565808	0.00124813	0.0040506	-0.00640394	0.00161709	-0.000746111	-0.000708359	-0.000678499	0.00149705
KPNA6	0.000256521	-0.00193964	-0.00153141	0.0019592	-0.000218179	0.00123178	0.00129651	-0.00113524	0.000814937	-0.00385416	0.000544857	-0.000249668	-0.000708471	-0.00107276	0.00120095
GAN	0.00132493	-0.00390938	-0.000848711	0.00171598	0.00128442	-0.00113641	0.000528719	-0.00196711	0.00326127	-0.000546669	7.06233e-05	-0.000188366	-0.000708602	0.000180013	0.00126223
IGSF8	0.00487078	0.00343509	-9.10111e-05	-0.0015103	0.000232386	0.00333429	-0.000466281	-0.00302537	0.00227311	-0.00865721	-0.00156061	-0.00114091	-0.000709576	0.00185379	0.00236862
VPS4B	0.00142502	0.00149232	-0.000452237	-0.000205472	-0.000543352	-0.000177145	-0.000974786	-0.00105143	-0.00056275	-0.00140486	0.000120048	-0.00104456	-0.000709981	-0.00101961	0.000798826
NMT1	0.00092384	0.00179232	0.000643665	-0.000436966	-0.00168531	0.00214194	0.00260078	0.000472269	-0.000177319	-0.00592585	-0.000853045	-0.000233194	-0.00071149	-0.00269073	0.00152062
P29317	-0.00606217	0.00853318	0.00108194	-0.00183696	0.0025881	-0.0010121	0.00144584	-0.00158344	0.00811574	-0.00948745	0.00187682	0.00185026	-0.00071173	-0.00118474	0.00338361
PLRG1	-0.0072246	-0.0028164	0.000185843	-0.000157197	-0.000247257	-0.000575944	0.00316194	0.000709717	-0.0118754	0.0143784	0.000515951	-0.0021083	-0.000711869	0.0015378	0.00330047
MYO7B	-0.00133378	0.0082275	-0.00049568	0.0010571	-0.00139697	-0.00143084	-0.00159168	0.000555642	-0.000950828	-0.00237249	0.00055042	-0.000841801	-0.000712954	-0.00151034	0.00164486
YIPF4	0.00437685	0.000466469	0.000909557	-0.00136067	0.000216686	-0.00533313	-0.00363294	0.000490953	0.00371358	-0.00435671	0.00118884	0.00967055	-0.000712964	-0.000380503	0.00262931
SMS	0.0107325	-0.00676338	0.00201765	-0.00444967	0.00109597	-0.00134793	0.000714979	-0.00226271	-0.00783924	0.00997707	-0.000212263	-0.00216147	-0.000713054	0.00257017	0.00377557
PNPT1	0.00130232	0.0015163	0.000194991	-0.000650041	-0.000203881	-0.000571322	-0.00239457	-0.000527081	0.00339105	-0.000298362	-0.000278889	-0.000566202	-0.000713088	-0.00236252	0.00106933
SUCLG1	-0.000963437	0.00490881	-0.000457077	-0.000430814	-0.00149288	-0.00266266	-0.00515033	-0.000357424	0.000896902	-0.00937649	-0.00159847	-0.00123858	-0.000713584	-0.00181949	0.0022905
NMI	0.006829	-0.00152557	-0.00261271	0.00356103	-0.00422702	0.000399237	0.00575307	-0.0021235	-0.00337125	-0.0142025	0.000700274	-0.00480637	-0.000714857	-0.0038763	0.00390734
FLNA	0.00159535	-0.00195772	-0.00127603	-0.00066384	-0.00345417	-0.00266584	-0.000685214	-0.00343204	-0.0022995	-0.00324684	-0.00184466	-0.00279597	-0.000715367	-0.000852505	0.00196322
HNRNPU	-0.000857193	0.000316458	-0.000572333	-0.000255896	0.000661542	-0.0025743	-0.000424462	-0.00104809	0.000176027	0.000289777	-0.000695382	-0.00067399	-0.000715834	0.0006489	0.00070787
VPS52	-0.00203712	-0.0002045	0.000117804	0.000784082	-0.000817754	-0.00161452	-0.00532889	0.000311575	0.00345732	0.002697	-9.73704e-05	0.00204977	-0.000716519	0.000801028	0.00150252
PLIN3	-0.00147013	-0.000205046	-0.000252867	-4.4209e-05	-0.000386588	-0.00104379	-0.000755184	0.000569869	-0.00164152	-0.00383658	-0.000289979	-0.000717906	-0.00071718	-0.000169422	0.000864305
ZFP91	-0.00248622	0.00122982	0.00109083	-0.00145517	-0.000901124	0.00296441	0.0035459	-0.000691413	0.00497635	-0.00421008	0.000366189	0.00266283	-0.000717832	0.00147243	0.00205504
NDUFAB1	-0.0147988	0.00740214	0.0022715	0.0026506	-0.0015145	0.00430078	0.00276506	0.00432796	-0.0148184	-0.00373696	0.00295784	-0.000958219	-0.00071916	-0.00585031	0.00493373
GOLGA2	0.00342153	-0.000243532	-0.000426628	0.000296926	-0.000333962	-0.00011418	-0.000383991	0.000187942	-0.00170887	-0.00280099	0.000716959	0.00121502	-0.000719254	0.00185777	0.00103054
HSP90B1	-0.00416947	0.000691702	6.22456e-05	-0.00036459	-0.000473065	0.000495634	-0.00211527	0.000462066	-0.00197926	0.000732183	0.00042291	-0.000624895	-0.000719271	-0.00138217	0.00104962
QPCTL	0.00269181	0.000393014	-0.00111308	0.00276674	-0.00034309	-0.000700779	0.00258742	-0.0102791	0.0131627	-0.00193942	-0.00164249	0.00025939	-0.000719331	0.000576327	0.00279819
COMMD2	-0.000185173	0.00141818	-0.00016715	9.69715e-05	0.000321207	-0.00352089	-0.00143757	0.000234248	-0.00120621	0.00320753	0.000269582	0.00111906	-0.0007206	0.000789813	0.00104958
ANKRD28	0.000736568	-0.000665253	0.000673539	-6.58158e-05	0.00106224	0.00057538	-0.000397079	-5.19646e-05	-0.000899055	-0.00217217	0.000587729	5.40341e-05	-0.000721768	-0.000366217	0.000644916
EPHX1	0.000882425	-0.00248075	-0.00112195	-0.00136696	-0.000266978	0.000205342	-0.00192524	0.000135168	0.00373221	0.00390514	-0.00131656	-0.000354095	-0.000721953	0.00158203	0.00142834
IGHV3-49	0.00142523	-0.00981253	-0.000160616	-0.0023332	0.00071546	-0.000667278	-0.00268809	0.0103489	-0.00547947	0.0111097	-0.00155339	-0.00778937	-0.00072211	0.000582753	0.00395629
ACOT7	-0.00412468	0.00452523	0.00196807	-0.000135761	-0.000630977	0.000439432	0.0014063	-0.00475146	-0.0116645	0.00390543	-0.000131448	-0.00354352	-0.000722144	-0.00126186	0.00280077
RFX1	-0.000470232	-0.00504581	0.000269099	-5.62605e-05	0.00131018	-0.00258434	0.00202512	-0.00113028	-0.0018059	0.000307683	0.000315548	0.00432126	-0.000722535	0.0021934	0.00161126
DMKN	-0.00137427	0.000114006	0.000128645	0.00272741	-0.00111909	-0.000236262	0.000286906	-0.000436007	-0.000121559	-0.00683992	0.000469628	-0.000158206	-0.000722738	-0.00131095	0.00114611
ALOX15	-0.0263832	0.013063	0.00100821	0.00482073	0.00249828	-0.00641948	-0.00633406	-0.000683852	-0.0101307	0.0394174	-0.000268051	-0.00266115	-0.000722906	-0.00866862	0.0087914
SMG9	-0.000483608	0.000293615	-0.00019901	0.000320303	-9.99279e-05	-0.00103752	-0.000610854	0.000155789	-0.00249232	0.00541918	-0.000230682	-0.00111193	-0.000723622	0.000974853	0.00101094
MZT2B	0.00323133	-0.000498616	-0.00115278	-0.00115092	0.00155569	-0.000723115	0.00187112	-0.000189466	0.0017631	-0.00568327	-0.000785393	0.00134846	-0.000723714	0.00154495	0.00158728
QARS1	0.000295662	0.000738533	-0.000165056	4.92179e-05	7.03097e-05	0.000550693	-0.000599146	-0.00025127	-0.00146075	-0.00078207	5.21987e-05	-0.00041383	-0.000723921	-0.00102733	0.000512856
NPEPPS	0.000704339	-0.00055662	-0.000254134	2.94831e-05	-0.000707391	-0.00139898	-0.000709982	-0.000165985	9.20917e-05	-0.00124982	-0.000499336	-0.000768062	-0.000724737	-0.000107496	0.000569176
DDX17	-0.000554986	0.000191828	5.98623e-05	0.000140335	-0.000502051	9.25614e-05	-0.000250674	5.37652e-05	-0.0016358	0.00110463	-0.000173787	-0.00026573	-0.000726962	-0.000373762	0.000437624
CYBRD1	0.00184375	0.000805344	-0.00100322	-0.000285743	-0.000938518	-0.000206426	0.000427574	0.00348904	-0.000635601	0.000442176	-0.00191241	-0.000123515	-0.000727285	0.000919152	0.000982839
DST	-0.005554	-0.00662002	-0.00043166	0.00211062	0.00314946	0.00425058	0.0046662	-0.00311344	-0.0106536	0.00477181	0.00154656	0.00406947	-0.000727301	0.00313834	0.00391451
CNP	0.000486248	0.000691564	0.000486077	-9.99329e-05	-0.000809704	-0.000777817	-0.000421594	0.000383307	0.000218135	-0.00210493	-2.22396e-05	-6.14121e-05	-0.00072752	-0.000538169	0.000559189
POLR2A	0.00200663	0.000269124	-0.00086525	-0.00124328	-0.000111035	0.00222589	-0.00194257	0.000720013	-0.00014226	-0.000346183	0.000732526	0.000254886	-0.000727593	-0.000782517	0.000883554
CLCA2	-0.00218357	-0.00067227	-0.000659749	0.00174292	0.000308468	-0.00132111	-8.42895e-05	0.000114115	-0.00584387	0.00434237	-0.00038707	-0.0011148	-0.000728029	-0.000643541	0.00143901
POLDIP2	0.00338534	-0.00110121	-0.00151994	-0.0018762	0.000214757	-0.00188428	-0.00246121	-0.0014249	0.00700027	-0.00888578	0.000117324	-0.000553254	-0.000729022	0.00180904	0.00235447
CUL2	0.00585118	-0.00293576	-0.00251628	0.00236078	-0.00191841	0.00123246	-0.00115853	0.00150845	0.00524844	-0.0134704	-0.000394097	0.000151781	-0.000729249	-0.00332447	0.00305716
SDK1	-0.0331909	0.00608894	0.000630147	0.0025654	0.00508727	-0.00602485	-0.0015091	0.00343931	-0.0112993	0.0330599	-0.000792347	0.000835435	-0.000730362	-0.000505426	0.00755419
SRPK1	0.00693957	0.00098847	-0.00112066	-0.000683201	-0.000943958	-0.00148521	0.000529771	-0.00271547	0.00597314	-0.00603684	0.000876082	0.00214268	-0.00073122	-0.00014745	0.00223669
DNM2	-0.000694757	0.00176166	9.94706e-05	8.15471e-05	-0.000295607	-0.0010825	-0.000785064	0.000715914	-0.000773455	0.00081044	-0.000225567	0.000295413	-0.000731481	-0.00021676	0.000612117
STAT6	-0.00579506	0.0037875	0.00201315	0.00247375	-0.000265065	-0.00351279	0.00158457	0.00328282	-0.00412431	-0.00244436	0.00145927	-0.00143729	-0.000733064	-0.00116428	0.00243409
TPP2	0.00019777	0.00133113	-0.000326586	0.000304416	-0.00122166	0.0015024	-0.00089406	0.000286229	-0.000530452	-0.00413664	0.000384051	-0.00144207	-0.000733381	-0.000418144	0.000979214
UBE2J1	0.00162892	-0.00201456	0.00018713	-0.000584092	0.000760931	4.54602e-05	-0.00078887	-0.000215515	-0.000929356	0.00213886	0.000923965	0.000391895	-0.00073343	-0.000238277	0.000827232
F12	0.00218189	-0.000825393	-0.00208668	-0.000619248	0.000931308	-0.00100484	-0.000987923	0.000670532	-0.000638819	-0.00403271	-0.000537151	0.000250296	-0.000733504	0.0014203	0.00120861
EIF3E	-0.00047572	0.0008648	-2.18674e-05	-0.000104491	-0.000138068	-0.000515986	9.56832e-05	0.000141628	7.27214e-05	-0.000135345	9.78313e-05	0.000217864	-0.000733867	-0.0010777	0.000335255
LIX1L	0.0344189	-0.0242969	-0.00198879	-0.00352028	-0.0106523	0.00430133	0.00434315	-0.00665959	0.0202489	0.00565205	-0.00422757	-0.00593393	-0.000733924	-0.00150392	0.00917725
CAD	-0.000309008	0.000879805	-0.00035588	-0.00057023	0.000886911	0.000373075	-0.000686525	-0.000565331	0.00105081	-0.00122464	0.000483586	-0.000144675	-0.000734003	-0.000171704	0.000602584
HEATR5B	0.00175312	0.00294133	-0.00136273	-0.00104524	0.00190539	-0.00107956	-0.00106145	-0.000238398	-0.00198658	-0.000462554	-5.52439e-05	0.000424701	-0.000735292	0.000760575	0.00112944
PSMC1	-0.0013073	-0.00220976	-0.000549734	9.53441e-05	-6.68664e-05	-0.00018921	-0.000925962	0.000377128	0.000130237	-0.00110447	-0.000223738	-0.000548825	-0.00073571	-0.000381197	0.00063182
GDI1	0.000275742	-0.00263462	-0.000434088	-0.000444419	-0.000132223	-0.000505475	-0.000126538	-0.000176643	-0.00137124	0.00225869	-0.000280262	0.000547387	-0.000735738	-8.43652e-05	0.000714817
CYP2E1	0.000781324	-0.00400734	-0.000538551	0.00122288	-0.000525474	0.00808855	0.0012322	-0.00208303	-0.00475955	-0.00840049	0.00208591	-0.000274194	-0.000735958	-0.00278528	0.00268005
AGL	-0.0012999	-0.00307691	-0.00022946	-7.52683e-05	0.00128932	-0.00143948	-0.00123716	0.00157637	0.00179007	-0.00085679	8.15644e-05	-0.000796695	-0.000736612	0.000792238	0.00109127
AZGP1	0.0167237	-0.00618544	-0.00348925	-0.00238501	-0.00689328	-0.00241991	-0.00213838	-0.00253795	-0.00169453	-0.00621049	-0.00681961	-0.003314	-0.000737602	-0.000572765	0.00443728
NDUFB3	0.00245758	0.00050154	0.0049049	-0.00276327	0.000766469	-0.00129757	-0.00435075	0.000110557	-0.00152672	-0.00961424	0.00185396	-0.00134621	-0.000738318	-0.00380851	0.00257433
CAPN1	-0.000586565	0.000212904	-0.000527436	-0.000144278	-0.000507166	0.000123569	-0.000651874	-0.000489137	-0.000290839	-0.000108474	-0.000365312	-0.00110756	-0.000739299	-5.95564e-05	0.000422426
SPEN	-0.00344586	0.00126427	-0.000177983	0.000502055	0.00259735	-0.000539801	-0.000641849	0.00120181	0.00108209	-0.00283194	-0.00018192	0.000402746	-0.000739575	-9.01954e-05	0.00112139
CIAO2B	0.00130839	-0.000580709	0.000281919	0.000632572	-0.00025882	-0.00252509	0.000620927	-0.000847398	0.00225702	0.000846194	-0.000647941	-0.000564839	-0.000739961	-0.00141	0.000965841
RPL4	0.00194537	0.000404428	-0.000845393	-0.000740601	-0.000193595	-0.000128874	0.00070224	-0.000257011	-0.00198799	-0.00202864	-0.000791196	-0.00153348	-0.000741109	0.00017758	0.000891251
DNTTIP2	-0.000197591	-0.000404072	0.00117552	-0.00130268	0.000377033	-0.000801976	-0.00095592	0.000199097	0.00215199	-0.000602279	0.000753053	-0.000506954	-0.000741389	-0.000498146	0.000761979
RAD23A	-0.00129805	0.00146675	-0.000187923	-0.000327956	0.00129851	-0.00199427	-0.000161854	-0.000688213	-0.00636299	0.00443043	-0.00127978	-9.7029e-05	-0.000741965	-0.000669297	0.00150036
FUS	-0.00129262	-0.00100424	-0.00129814	0.00021325	0.000295393	0.00123051	0.000228617	0.000610767	-0.00514897	0.00290457	-0.000110697	-0.000971561	-0.000743207	0.00105588	0.00122203
HMGB2	-0.00342191	0.00679116	0.000691714	-0.00100319	0.000447334	0.000495521	-0.000331088	0.000135961	-0.00533748	-0.00198324	-0.000639834	-0.00443726	-0.000744144	-0.0053625	0.00227302
ACAP1	0.00758971	-0.00586854	-0.00289521	0.000851201	0.00261418	-0.00211544	-0.0021632	-0.00499178	0.00583753	-0.001621	0.000666033	0.00154505	-0.000747059	-0.00246187	0.0029977
ERP29	-0.00369807	-0.00092328	0.00130392	-0.00165967	0.000947093	0.000769973	-0.00100865	-0.0028503	0.000375831	-0.00150943	0.000693696	0.00131397	-0.000748544	-0.000960803	0.00134023
YRDC	0.00287881	0.00137131	-7.73762e-05	-0.000206858	-0.000461481	-0.000585011	-0.00315416	-7.03571e-05	0.00115038	0.000828057	-0.000468282	-0.0012414	-0.000749114	-0.000780332	0.00100164
TJAP1	0.00273417	-0.00252163	0.0006836	-0.000622808	0.00225067	-0.000322469	0.00222074	-0.000113791	-0.00528784	0.000943028	-0.000815093	-0.000748763	-0.000749321	0.000657657	0.00147654
LCAT	0.0020874	-0.00183455	3.81019e-05	-0.00109004	0.000173822	-0.00173977	-0.00111876	0.00216951	-0.000929631	0.00247887	-0.000682178	0.000893328	-0.000750175	-0.000274792	0.0011615
STOML2	-0.00136328	0.000511848	-0.000965086	-0.000457266	0.000130144	-0.000261572	0.000544178	-0.00107285	-0.000625241	0.000519927	-0.000176972	0.000141142	-0.000750817	0.000921854	0.000603013
TXNDC17	0.000479379	-0.00388984	-0.00027573	0.000226548	-0.000735336	-0.000288424	-0.000128895	-0.00044539	0.00537435	-0.00266387	0.00013839	-0.000127978	-0.000750922	0.000654977	0.00115572
ACIN1	0.0010485	-0.000732955	-0.000688438	-7.80466e-05	-0.00023351	-0.000115888	-8.52679e-05	-0.000857721	0.00183598	-0.00357245	-7.36945e-05	0.00119616	-0.000751429	-7.22658e-05	0.000810164
ALKBH4	0.00477453	-0.00189334	-0.000867546	0.00346966	-0.00670574	-0.000421221	0.000254954	-0.00023878	0.0138044	-0.0160868	-0.00152729	0.00130506	-0.000752769	0.00650438	0.00418618
RPL26	0.00694187	0.0066706	-0.00187067	-0.00224508	0.00332801	0.000510344	-0.00113707	-0.00217153	0.00301594	-0.000313608	0.000593658	-0.00179956	-0.000753711	-0.00149111	0.00234591
VWA5B2	-0.0183641	-0.0034205	0.00274338	-0.00101626	0.00550123	0.00218306	-0.00263962	0.0030035	0.0019091	0.00455334	0.00222347	0.0086288	-0.000754129	-0.00332367	0.00430459
PVALB	0.00908172	-0.00288988	0.000241392	0.00112317	-0.00159865	0.000120885	0.000438814	-0.00237673	-0.00189874	-0.00376556	-8.24079e-05	-0.00211643	-0.000754556	-0.00141088	0.00199284
BCAM	0.00383574	-0.0112412	-0.00389954	-0.000578143	0.00352067	-0.000916047	-0.00149109	-0.00234504	-0.0021174	0.00940411	-0.0012504	0.000422682	-0.000754568	0.00299212	0.00319777
STX10	0.00377506	-0.00213779	0.000250301	0.000440857	-0.00197463	-0.00181529	0.000449756	-8.7334e-05	0.00319106	-0.00244293	0.000219978	0.000395102	-0.000754729	-0.00121909	0.00136814
NDUFA8	0.00536233	-0.00857476	0.00403401	-0.00370328	0.00199422	-0.00194522	-0.00412766	-0.00573744	-0.00941049	0.00637073	0.000617338	0.000447401	-0.000755118	-0.00499086	0.00414792
XRN2	0.00142763	-0.00248659	0.000262163	0.000815394	-0.000111018	-0.00112998	0.000943474	-0.000410586	-0.00238362	0.00044461	-0.000461218	0.000133685	-0.000755329	9.03522e-05	0.000846832
AK6	-0.00254193	0.000223946	0.000981742	-0.000235295	0.000605826	-0.000726969	-0.000225061	0.00074061	-0.00319845	0.00362548	0.000463843	0.000148335	-0.000755631	-0.000669353	0.0010816
PARP1	-0.000690873	-0.00233932	-0.000102896	-0.000870706	0.000652699	-0.00162932	-0.00045087	-0.000633258	0.00140266	-0.00122498	0.00020436	0.000455563	-0.000755946	0.000329014	0.000838748
BAAT	0.00245418	-0.00458923	-0.00022711	-0.00102297	-0.000303574	0.00713148	-0.000607234	-0.000733762	0.00322937	-0.00500955	0.00205992	-0.000381801	-0.000756359	-0.00241327	0.00220856
MYL6B	-0.0220782	0.0129455	0.00293114	0.00112582	-0.00312909	-0.0043824	0.016505	-0.00660645	-0.000887888	0.0117852	-0.0035316	-0.00783754	-0.00075649	0.0104131	0.00749396
TOP2B	0.00259498	0.000633692	-0.00097497	0.000405976	-0.000311122	0.00170739	0.000702781	0.000148931	-0.00344964	-0.000915209	0.000757797	-0.00333364	-0.00075701	-0.000169195	0.00120445
EIF2B4	0.00565203	-0.00392928	-0.000804189	0.0018754	-0.000626033	0.000672935	0.000405639	-0.00137176	-0.0020195	0.00232382	0.000719455	-0.000298569	-0.000757545	0.00018428	0.00154575
TRIM25	0.000277943	-0.0092412	-0.000934471	0.000449896	0.000177244	0.00334257	-0.00184463	0.000290142	0.00335112	-0.00338902	0.000148184	0.000123908	-0.000757612	-0.00179321	0.0018658
TTC37	-0.00487984	-0.00177137	0.00184742	0.00274375	-0.000119652	-0.00324035	-0.00559419	0.00220365	-0.00254098	0.000539655	0.00102062	-0.000535223	-0.00075767	-0.00168256	0.0021055
SMARCB1	-0.00113996	-0.00272875	-0.0011968	-0.00153927	0.000887772	0.00484927	0.00633986	-0.00128426	0.00711814	-0.0101208	-0.000727041	-0.00548585	-0.000757965	0.000166353	0.00316729
FASTKD2	0.000345607	0.00214966	0.00012875	-0.000196721	0.000152547	-0.00134118	-0.000449984	0.000265813	-0.00195021	0.000470538	0.000253929	0.000126007	-0.000758951	0.000368347	0.000639874
RPL22L1	0.00142262	0.00767775	-0.00118911	-0.00054501	-0.00251831	0.00258163	-0.00129306	-0.000589779	-0.00366783	-0.00253964	-5.96835e-05	-0.00060872	-0.000760222	0.000128903	0.0018273
GATAD2B	0.00753056	-0.00265466	-0.00154242	0.000246106	-0.000478213	-0.000464203	-0.00129529	-0.00286235	0.0102773	-0.01477	0.000131575	0.0012178	-0.000760286	0.000550716	0.00319868
BPIFB2	0.000371415	-0.0021969	0.000415465	-0.00141748	0.00104528	-0.000622037	-0.000874739	-2.77983e-05	0.00201486	0.00187092	0.00116278	0.00077885	-0.000760327	0.000183395	0.000981589
OTUD7B	0.0104094	-0.00675433	0.00195188	-0.00201775	-0.00213304	-0.000716836	0.00389921	0.000244161	-0.0100397	0.00489842	-0.000687725	-0.00149052	-0.000760887	0.00022258	0.00330188
PLAA	0.00151821	0.00301363	-0.000803923	0.000869656	-0.000337402	-0.00416453	0.00250691	-0.000582884	0.000327211	-0.00366883	0.000233829	0.0014322	-0.000760945	0.00171607	0.00156687
UBA2	-0.000735533	-0.000791955	0.000227374	0.000109702	-0.000510413	-0.000341081	-0.000427196	-0.000588384	-0.00192391	-0.00107909	0.000132278	-9.66357e-05	-0.000761205	-0.000609862	0.00059533
RPS10	0.00306516	-0.00330257	-0.000832	-0.000306037	-0.00065815	-0.000350423	-0.000476839	-0.00105267	0.00146019	0.00146145	-6.42835e-05	-0.000774393	-0.000761483	0.000394445	0.00106858
MRPS9	-0.00145205	0.00783571	0.00062741	0.00117384	-0.000232451	0.00100278	-0.000205691	0.00204764	-0.0126696	0.00459859	0.000962595	-0.00448509	-0.000761833	-0.00140332	0.00281847
APOBEC3C	0.00269101	-0.00154929	7.51928e-05	-0.000964457	0.00214831	-0.000727874	-0.00044317	0.000484477	-0.00156163	-0.000265119	-0.000128483	-0.00072959	-0.000761924	-0.000671581	0.000943007
ACY3	0.00133778	0.0023717	0.000585228	-7.98463e-05	-0.00116813	0.00194447	-0.000575584	-0.000457286	0.00238579	-0.00559561	0.000967563	0.00176491	-0.000762368	-0.00055705	0.00146809
CSRP3	0.00213075	0.00653142	-0.00183441	-0.000202504	-0.00396815	0.00174861	-0.00235436	0.00133982	0.0156853	-0.0248782	-0.00104033	-0.00282624	-0.00076241	0.00113089	0.00474524
ADSL	-0.00248736	-0.00275347	0.00142785	0.00073096	-0.00227292	-0.00182588	0.000153354	0.000552852	-0.00309244	0.00351075	-0.000201245	0.000977515	-0.000762731	-0.000574066	0.0015231
RBP5	0.00343462	0.020386	0.00417843	-0.00470908	-0.00349385	0.025287	0.00138065	-0.00574215	-0.014921	-0.006145	-0.00494095	-0.00254856	-0.000763879	-0.00346927	0.00724289
SULT2A1	-0.00316022	-0.0039733	0.00122542	-0.000155934	-0.000418411	0.013364	-9.61684e-05	0.000707983	-0.00306268	-0.00324348	-0.000323872	-0.000922694	-0.000764248	-0.00314595	0.00246889
HSPA2	-0.0078697	0.00598307	0.00105535	0.000957856	0.00153528	0.000746233	0.0027474	-0.00249074	-0.00958377	-0.00183118	0.000927509	0.000840993	-0.000764305	-0.00318898	0.00289446
CDCP1	-0.00422958	0.00463153	-0.00128176	0.00188898	0.00032639	-0.00257894	-0.00125669	-0.00200863	-0.0132473	0.0105779	-0.000538953	-0.00139111	-0.000764765	-0.00104129	0.00326884
SPATA5	-0.00415027	-0.000252914	0.00159523	-0.000706315	-0.000259163	-0.00595927	0.00685727	-0.00311459	-0.00165443	0.00940288	-0.000709489	0.00194212	-0.000765862	0.00063794	0.00271484
NFYC	0.0120232	-0.0112581	-0.00368491	0.000866714	0.000881958	-0.00156066	0.00185815	-0.00273499	-0.00734255	0.00214979	0.00103834	-0.00158454	-0.00076591	0.00442678	0.0037269
PYGB	-0.00105495	-0.00151514	0.000446426	-0.000695461	-0.00124581	0.000665013	-0.000361824	5.14353e-05	-0.000524025	-0.000678785	-0.000486731	-0.000270148	-0.000769233	-0.000193757	0.00063991
GLYAT	0.00331951	-0.00721596	-0.000658443	-0.00068611	0.000870125	0.00442569	-0.000209095	0.000605885	-0.00402619	0.00684538	-0.00104224	-0.00138159	-0.000769808	-0.00230538	0.00245439
LY6D	-0.00803717	-0.00341846	-0.000242361	0.00235249	0.00489227	-0.00116216	-0.000756515	0.000505341	-0.00542923	-0.00151967	0.000549652	-0.000177634	-0.000770045	-0.00138459	0.0022284
U30	-0.0130764	0.00162784	0.00663311	0.000322707	0.000929308	-0.0178534	0.00110362	-0.00960554	-0.00891622	-0.00135008	0.00631716	0.00435208	-0.000770048	-0.00483153	0.00554922
VDAC3	-0.00117441	-0.00172841	-0.000387102	-0.00133043	0.00121093	-0.00323157	0.00130418	-0.00135209	0.00105172	0.00386344	0.000226958	0.000887376	-0.000771292	0.00034862	0.00134775
FAM98A	0.00309331	0.000149103	0.000157476	-0.000652847	0.000458285	-0.00117412	-0.00214231	-0.00111492	0.000450411	0.00248649	0.000436422	-0.000496036	-0.00077203	0.000880537	0.00103316
TUBB6	-0.00381392	0.000522604	-0.000415178	0.000747835	0.0001967	-0.00125897	0.00176579	0.000642381	-0.00315336	0.000921333	0.000423966	0.00159614	-0.000772909	-0.000281709	0.00117948
DAO	0.000890234	-0.000741464	-0.000479685	-0.000189925	-0.000435587	0.00276582	-0.000540671	5.90421e-05	-0.000105394	-0.000658417	-0.000165272	0.000701212	-0.000774318	-0.00130245	0.000700678
WTAP	0.000586725	0.0012647	0.000162	-0.0024629	0.0032489	-0.00273289	0.00185346	-0.00121503	0.00165593	-0.00208018	0.000715732	-0.00030265	-0.000774477	0.00208184	0.00150981
OGFR	0.00125166	0.000539767	-0.000660304	0.000660751	-0.00052168	0.00252011	-0.00131185	-0.000672051	-0.00182191	0.00134151	7.67977e-05	-0.000109127	-0.000774745	-0.000968176	0.000945032
SEC14L2	0.028487	-0.0150975	-0.000971128	-0.00053246	-0.00450329	0.00434512	-0.00640168	-0.00199374	-0.00767914	-0.0255535	-0.00125734	-0.00300297	-0.000776119	0.00966325	0.00787601
HSPA8	0.00023356	-0.000194508	-0.000580182	-0.000948865	-0.000685571	-0.00149637	-0.00176689	-0.0003905	-0.00133855	0.000244142	-0.000964702	-0.00129271	-0.000776435	-0.000886298	0.000842806
NASP	-0.00232013	0.00157781	0.000178467	-0.00111791	0.000826916	-0.000533616	0.0020363	0.000333057	0.00162069	0.00147995	0.000803485	-0.000488798	-0.000776671	-0.000105443	0.00101423
KANK4	0.0074203	-0.00332277	-0.000879779	-0.000359304	0.000186481	-0.000609852	-0.00115078	-0.00112576	0.00446093	-0.00770431	-0.000282947	0.00125019	-0.000777546	-0.000537903	0.00214778
LGALS3BP	0.00270466	-0.000344951	-0.000786232	-0.00103524	-0.00140486	-0.00265611	-0.00159769	-0.00148578	0.00104293	-0.00429212	-0.00152983	-0.00181782	-0.000778569	0.00016529	0.00154586
POFUT1	-0.0138452	0.00059411	0.00216095	0.00295841	-0.00237889	-0.00360013	0.000690543	0.00660167	-0.0153968	0.0102998	-0.000411381	0.00115109	-0.000778939	-0.00432268	0.00465646
Q9H0F6	0.00733856	-0.00322177	-0.00234156	0.0029981	0.00141294	0.0020335	-0.00060026	-0.00263864	0.0100046	-0.0162007	-0.0016464	-0.00238518	-0.000779265	0.00248412	0.00400612
SIRT2	0.00270643	0.00327052	-0.000125853	0.000585281	-0.000269156	-0.000911236	-0.00182261	0.00250141	0.00205668	-0.0042683	0.000628564	0.00129935	-0.00077939	0.00130538	0.0016093
GPD2	0.00303474	-0.000648817	-0.000313199	-0.000602142	0.000320703	-0.0016728	-0.00140575	-0.000154476	9.14342e-05	-0.000314023	-7.2836e-05	0.00157459	-0.000780708	0.00110351	0.000863552
MYH13	-0.00121334	0.000732905	0.00284058	-0.000129974	0.000371143	-0.000966242	-0.00211189	0.00257308	-0.00180574	-0.00326827	-9.84651e-05	-0.000961128	-0.000781087	0.000833098	0.00133478
SAA2	-0.00234306	0.00256305	-0.000195818	-0.000129507	-0.000151022	0.00139635	-0.000866945	0.00129612	-0.00257988	0.00288138	4.19729e-05	-0.00064542	-0.000781999	-0.000815208	0.00119198
MCAM	0.000969086	-0.000406653	0.000254171	0.000135442	-0.00212299	0.000215439	0.00244341	-0.0019361	-0.00294207	-0.00216471	-0.000317917	0.000641347	-0.000782093	0.00115638	0.0011777
GLMN	0.00303333	-0.000441286	-0.000340494	-0.00053161	0.00124223	-0.00113124	0.000942825	-0.000952032	0.00111961	-0.00218589	-8.45964e-05	-3.99135e-05	-0.000782234	0.000580833	0.000957723
G3BP1	0.00157374	0.00124827	-0.000480437	0.000192819	-0.000290279	-0.000743026	-0.00106884	-0.00066381	-0.00230512	0.000353744	-0.000419771	-0.00195717	-0.00078304	0.000295044	0.000883936
GPD1L	0.009641	-0.000945505	0.000766574	-0.00283099	-0.00168214	-0.00589486	-0.00396224	0.00289193	-0.00144562	0.00365514	-0.000907338	-0.00202043	-0.000783609	0.00174602	0.0027981
DOCK11	0.000173834	0.00506744	-0.00105034	0.00137156	0.000841207	0.00037942	-0.00451004	0.00215233	0.00742388	-0.0122325	0.000589666	-0.000698703	-0.000783746	-0.00139794	0.00276233
GALNT1	0.0180929	0.00377408	-0.00328444	-0.00535206	0.00577665	-0.00179711	-0.00721253	0.000452118	0.00255872	-0.00497922	-0.000238866	-0.00135558	-0.000784263	-0.00130298	0.00406868
COL5A1	0.00538421	-0.00231766	-0.000320531	-0.00518452	-0.00017291	-0.0031314	-0.000206284	-0.000870689	-0.00724818	-0.00162621	-0.000341571	-0.00345686	-0.000784379	0.000676393	0.00226584
ATP1B3	-0.0103495	-0.00875105	0.00192102	0.00216908	0.00774909	-0.00901235	0.00184082	0.00274879	-0.0285766	0.019881	-0.000383556	-0.00540533	-0.000785125	0.00457772	0.00743936
PTRH1	0.00115113	0.000820535	-0.000317203	-0.000412632	0.000675466	-0.00036056	-0.000826591	-8.36356e-05	0.00086159	-0.000564998	0.000712071	-0.000104384	-0.000785137	0.000735749	0.000600834
FAM114A2	0.00805842	-0.0142433	0.00118965	-0.00109349	-0.00227949	-0.00806995	-0.00103665	0.00241407	0.00779647	-0.00606118	0.000357586	0.00559368	-0.000785246	0.00323807	0.00444409
ACTL8	0.00251159	0.00107725	-0.000546643	0.000629738	-0.00034662	-0.000359714	-0.000978131	-0.000567843	-0.000996637	-0.00231245	0.000906138	-0.00026245	-0.000785771	-0.000227848	0.000893488
FMO5	-0.00345657	-0.00760095	0.00264535	-0.00269391	-0.000439596	0.00788646	-0.00469214	0.000982973	0.021571	-0.0124636	0.00123684	0.00219308	-0.000786166	-0.00280575	0.00510389
Q9NXG6	-0.00109432	0.0011335	-0.000760967	-0.000307246	0.00159581	-0.0011943	-0.000228335	-0.000291242	-0.00202472	0.00065413	4.16888e-05	0.00160805	-0.000786181	0.00185588	0.00096974
CTBP2	0.00866229	0.00069007	-0.000244287	-0.00236075	-0.000915173	-0.000250918	0.00162184	0.000101726	0.00733077	-0.00931286	0.000601165	-0.00183371	-0.000787617	0.00346036	0.00272668
ISOC1	0.0012105	-0.00198359	-0.00094572	-0.000109075	-0.00151002	-0.00111654	0.00135715	-0.000553106	-0.00390497	-0.00369059	-0.000132809	-0.000227405	-0.000788004	0.00161548	0.0013675
TFIP11	0.000172619	0.000565116	-0.000119884	-0.000583798	0.000453494	-0.001176	-0.000545797	-0.000198881	0.00130206	-0.000258051	0.00112045	-0.000117262	-0.000788473	0.000269921	0.000547986
SLC2A2	-0.000159176	0.00162043	-0.000100141	-0.000345634	-0.000861727	0.00705274	-0.000241267	6.23728e-05	-0.000506257	-0.00151745	-0.000372884	-8.31248e-05	-0.000788767	-0.00183853	0.00111075
CMAS	0.000391544	0.000722904	-0.000702993	7.43001e-05	0.000200724	-0.0012957	0.00172187	0.000504529	-0.00470776	0.000199637	-0.000195141	0.000101249	-0.000788859	0.000371297	0.000855607
EI24	-0.0123901	-0.00415462	0.00193134	0.006824	-0.00652526	-0.000879815	-0.00367154	0.00146642	-0.00916088	0.00511402	0.00110112	0.00528265	-0.000789831	0.00203538	0.0043805
FLG2	-0.00557017	-0.00603161	0.00192103	0.00756659	-0.00674084	-0.00256461	-0.00400369	-0.00141353	0.00150973	-0.00254822	-0.00196597	-0.00162916	-0.000790497	0.00161337	0.00327636
OAT	0.0146454	-0.00711413	-0.000289233	-0.00309704	0.000316369	0.000968408	-0.000319042	-0.0036535	0.0106043	-0.00798345	0.000166112	0.00162121	-0.000790995	-0.00416234	0.00398083
ILF3	-0.000258011	0.000749139	-0.000492049	-0.000318327	0.000609505	-6.49069e-05	-3.95206e-05	0.000218069	0.000227534	-0.000368154	-0.000569614	-0.000810807	-0.000791247	-0.00109438	0.000472233
RAB1B	0.000895989	-0.00995061	0.00152858	-0.000188235	0.00199345	-0.00581815	0.00147469	-0.000850909	-0.00187103	0.00256548	0.00089745	0.00730307	-0.000793293	0.00166425	0.00269966
CNOT1	0.00105061	-0.000549565	-0.000637847	6.47657e-05	-0.000276826	0.00169043	-0.000140652	0.000342814	-0.00079285	0.000440168	0.000798125	0.000130588	-0.000793603	0.000115127	0.000558855
DDHD2	0.00295617	-0.00168319	-0.00203854	-0.00418056	0.00129598	-0.00866377	-0.00117499	0.00331941	-0.0117358	0.0160363	-0.00549641	-0.000360984	-0.000793896	0.00564885	0.00467035
ARL2	-0.0066391	0.0044332	-0.000703632	0.000809269	-0.000816644	-0.00360057	0.000180869	-0.00405814	0.00734436	0.000254478	-0.000446907	0.000921359	-0.000794464	-0.00110649	0.00229353
EHD1	-0.00125407	0.00119312	-0.00036054	0.00135943	-6.48389e-05	-0.000356739	0.000322973	0.000480357	-0.00394771	-0.00215859	0.000608586	-0.00100674	-0.000794831	0.000161953	0.00100503
SPTLC2	0.00542726	0.00696576	0.00116881	-0.00344794	0.00146609	-0.00238095	-0.00599205	0.00282225	0.00428182	-0.00308761	-0.00137677	-0.00267491	-0.000796814	-0.00272878	0.00318699
TMPRSS11D	-0.00267287	-0.000650415	7.34593e-05	-0.00139923	0.00342084	-0.00104156	0.000190387	-5.06128e-05	-0.00480012	0.00495855	0.000388755	0.000247247	-0.000797287	-0.000192088	0.00149167
GBP4	0.0137872	-0.0108835	-0.000792228	0.000765636	-0.000199624	0.000148245	-0.00211606	-0.002617	0.00337741	-0.00494105	0.000162158	-0.00142189	-0.000797653	-0.00308546	0.00322108
FAM241B	0.00888633	-0.0041073	-0.00166862	-0.000135453	-0.00126937	-0.000746254	-0.0019566	-0.00180692	0.00735226	-0.00503523	0.000232155	0.0018295	-0.000798484	-0.000837282	0.0026187
DNAJB1	0.00046357	-0.00113295	0.000439196	0.000445653	-0.000114956	0.000734241	-0.00120313	0.000802432	-0.00359861	-0.000928054	-2.73091e-05	-0.000577176	-0.000799468	-0.00111908	0.000884701
RPS15A	0.00197427	-0.00110492	0.000142965	0.000614058	0.000664575	-0.00236392	-0.000992086	0.000319516	-0.00109387	0.0026852	6.50123e-05	0.000493174	-0.000799804	-0.000676517	0.000999277
CALML4	-0.00582806	0.0134629	-0.000136628	-0.000285757	-0.00218585	0.000186647	-0.00169423	0.00146665	-0.00273525	-0.00376129	0.00312144	-0.000138446	-0.00080028	-0.00393943	0.00283877
GLRX3	-0.00246333	-0.000248408	-0.000171696	0.0022391	0.00177898	-0.00174473	-0.00142499	0.00210463	-0.00936622	0.00754211	0.0003827	-0.000651773	-0.000800669	-0.00325566	0.00244107
PHKB	0.00844546	-0.0033381	-0.00172723	-0.00119955	-0.00094404	0.00278164	0.00130235	-0.00222348	0.00667715	-0.00895666	-0.00102147	0.00127297	-0.000800797	0.000939049	0.00297357
RPL28	-0.000824965	0.00101935	0.000298192	0.000285486	0.000268516	0.00155884	0.000503543	0.000202074	-0.000864184	-0.000918585	0.000644838	0.000108827	-0.000802366	-0.00138995	0.000692123
PPFIBP2	-0.00192653	0.000351324	0.000845313	0.000331773	0.00138206	-0.000289381	-0.000456356	0.00105563	-0.00504479	0.000757523	0.000739435	-0.000889215	-0.000802733	-0.00124527	0.00115124
NDUFS2	0.00412287	0.000293693	-0.000886686	5.51297e-05	-0.000241298	0.000627281	-0.000940143	9.23292e-05	-0.00217215	-0.00144265	-5.53849e-05	-0.00115129	-0.000803342	0.000515677	0.000957137
DGKA	0.000277491	-0.00799746	-0.00178416	0.00326825	0.00236597	-0.00281861	-0.000616752	-0.00447843	-0.00837184	0.00621452	-0.000211926	-0.00120543	-0.000804697	-0.000656318	0.0029337
ERMP1	0.0119381	0.000831153	-0.00203934	-0.002624	0.000627942	0.00122655	-0.000339507	-0.00224098	-0.000207504	-0.00371887	-0.000964031	-0.00152321	-0.000805136	-0.000346565	0.00210235
VPS72	0.00103806	-0.000899362	0.000111647	-0.000109712	0.000844964	-7.82838e-05	-0.000982237	0.000433247	0.000905894	-0.0027255	0.000834624	0.000864647	-0.000805453	-0.000175891	0.000772109
A0A0J9YY99	-0.00220292	-0.00593869	-0.000269525	-0.000317008	0.00083595	-0.00251268	-0.00048339	0.00355118	-0.00508554	0.0236123	-0.00225024	-0.00344642	-0.000805527	-0.000712472	0.00371599
LGALS3	-0.00191356	0.0040224	-5.86074e-05	0.000668837	-0.000898358	-0.000113914	-0.000214334	-0.000719092	-0.000446728	-0.000841496	0.000792901	-0.00128034	-0.00080593	-0.00248906	0.0010904
FMOD	0.0084196	-0.00709371	-0.000204826	-0.000209713	0.00137408	-0.000489945	0.0022172	0.000840452	-0.00783362	-0.00324731	-0.000328271	0.000317898	-0.000807197	0.000900642	0.00244889
ASPRV1	-0.00256995	-0.00220305	0.00123721	0.00312003	-0.00266415	0.00238109	-0.00146035	-0.00126474	0.000977046	-0.00320533	0.000181399	6.78526e-05	-0.000807527	-0.00154671	0.00169189
MAPK13	-0.00486903	0.00421442	-0.00243117	0.00154172	0.00034592	-0.00598405	-0.00988167	0.00148848	0.00655524	0.000657506	0.000134168	0.00325617	-0.000807548	-0.00444142	0.00332918
DZIP1	-0.00833634	-0.0200156	-0.00347937	-0.000796394	-0.00348081	0.00961511	-0.0139005	-0.00754962	0.0398746	-0.0409116	0.00179563	0.00624116	-0.00080794	0.007633	0.0117455
EIF1AX	-0.00185559	0.00307667	-0.000146964	-0.000296795	-0.000215332	0.000635484	0.00362248	0.00392545	-0.00738749	0.0017452	-0.00273023	-0.00445477	-0.00080804	-0.00327653	0.00244122
RRM2B	0.00651019	-0.0030167	0.000136584	-0.000924279	0.00167396	-0.00248175	0.00492774	-0.000882477	-0.00452689	-0.000827979	-0.000702932	0.00157519	-0.000809153	0.00148584	0.00217726
API5	0.00121877	0.00174561	-0.000417246	0.000136893	0.000142934	0.00203888	0.00132512	-0.000184159	-0.00103364	-0.00492412	0.000964131	0.000104258	-0.000809626	-0.00148215	0.00118054
FRG1	0.0102107	0.00416613	0.00017614	-0.0017244	-0.00136917	0.0038718	0.00455982	-0.00705933	0.00702965	-0.019495	0.00125946	-0.00141413	-0.000811123	-0.00305054	0.00472839
LIMA1	-0.000666401	0.000792663	-0.000253195	0.000890552	-0.000159526	-0.00142661	-0.00134694	0.0017598	-0.00232428	0.000225607	0.000441525	0.00113379	-0.000811164	-0.000558713	0.000913627
CLIP1	-0.00725848	0.00838105	0.000745246	0.00332292	0.000992282	-0.00378114	0.00190409	-0.00213539	-0.00102765	-0.00391173	0.000882477	-0.000291989	-0.000813144	-0.00228549	0.00269522
HLA-DQA1	0.00253171	-0.00268579	0.000386624	0.00283685	-0.00141442	0.00326881	-0.00230655	-0.00218958	0.00611454	-0.00903347	-0.000218719	-0.00226133	-0.000814672	-0.00160881	0.00269085
VSIG4	-0.00012268	0.0019068	0.0007716	-0.000857831	-0.000338513	0.000345085	-0.00282504	0.00290675	0.00136361	-0.000853148	-0.000159056	-0.000891192	-0.000815	-0.00173696	0.00113523
TM9SF4	-0.000514303	0.000611517	-0.000567033	-0.000205421	0.000245773	-0.00123645	-0.00159138	-0.000164505	-0.00376072	0.000566261	-0.000777779	-0.00044909	-0.000818415	0.000837112	0.00088184
CLCC1	-0.00291235	0.00196774	0.000206829	-0.000612501	0.000421289	-0.00109084	0.000144816	0.00261998	-0.00383757	0.00147722	-0.000363841	0.000748912	-0.000818812	0.00238598	0.00140062
IGHA1	0.00123992	0.000381188	0.000483481	-0.00202774	-0.00105231	-0.00193911	-0.00161044	0.00153817	0.00246366	-0.00194304	0.000184742	-0.0015867	-0.000818901	-0.000876145	0.00129611
SUPT6H	0.00556415	-0.00709616	-0.00165994	-0.00201753	0.00109117	-0.00571948	0.00225314	-0.00275695	0.0114533	-0.00176214	0.000406371	0.000384447	-0.000819215	-0.000291883	0.00309114
TMEM9	0.00640013	-0.00477852	0.00116013	-0.00195907	-0.00161807	-0.000896768	0.000159308	-0.00219726	0.00581799	-0.00422448	-0.00104463	0.00387568	-0.000819808	0.00221018	0.00265443
CTH	-0.0165088	0.0114919	0.00392221	-0.00305958	-0.00385624	0.0098267	-0.00461222	0.00202598	0.0100234	0.00391344	0.00267849	0.00341394	-0.000819863	0.00342306	0.00568398
SEH1L	0.00128958	-0.0020567	0.000270506	0.000607972	6.52459e-05	-0.00113193	0.00205094	0.0026376	-0.00874208	0.00589767	-0.00130094	-0.00183122	-0.000820227	-0.00123634	0.0021385
P03099	0.00242408	-0.0011205	-0.00589551	-0.000989141	-0.00671287	0.0064118	0.00533283	-0.0039869	-0.00442573	0.00475209	-0.0080021	-0.00464963	-0.000820398	0.00824855	0.00455515
RBM3	0.00417655	0.00122566	-0.00130639	-9.49658e-05	-0.000165461	-0.00133241	-0.00209351	-0.000937986	-0.000150754	-0.00344572	-0.000475381	-0.000281834	-0.000821683	-0.00152833	0.00128833
GSTA2	-0.00165003	-0.0099991	-0.000894486	-0.00255315	0.00144779	0.0172401	-0.00108475	-0.000760672	0.00703349	-0.00970197	0.000832725	0.0027699	-0.000821853	-0.00330371	0.00429241
SRXN1	0.000250862	0.00137246	-0.00159905	-0.00026168	-0.00112378	0.000317999	0.0007882	-0.00350157	0.00186424	0.00798034	0.000143177	-0.0013997	-0.000822345	-0.00159085	0.00164402
INF2	0.00182304	0.00239989	-0.000594453	-0.000144581	-0.0011843	-0.00142554	-0.000288282	0.00077268	-0.00380153	-0.00285144	-0.000197407	-0.00120947	-0.00082397	-0.00379557	0.0015223
MMP3	0.00257738	-0.000310066	-0.00100068	0.00166158	0.00106604	-0.000788276	0.000332365	-0.000962259	-0.00162304	-0.00507436	0.000520541	-5.94187e-05	-0.000824262	-0.000311009	0.00122223
ABT1	-0.000283264	0.00349929	0.000272606	0.000329905	0.000205485	-0.00173848	-0.00306472	0.00157069	-0.00169936	0.00249742	0.000469842	-0.00109276	-0.000824822	-0.000330063	0.00127705
RPL27	-0.0015677	0.00319281	-0.000387729	-0.000178472	-0.000121767	-0.000317294	-0.00278515	0.000458958	-0.000172633	0.000150601	0.000304781	-0.00158798	-0.000824832	-0.00187786	0.000994898
RPS8	-0.00157558	0.000947801	-0.000485423	-0.000628217	9.62569e-05	-0.000433401	-0.000270659	0.000457038	0.000553617	-0.00145438	-0.000675122	0.000369095	-0.000826111	-0.000508386	0.000662935
USH1C	-0.00072529	0.00337328	-0.000331897	-9.40425e-05	-0.00100143	0.00129675	-0.000960364	0.000417644	-0.000740954	-0.00194521	0.00136705	0.000657651	-0.000827071	-0.00156304	0.00109298
IGHV1-69	0.00142221	0.00715056	-0.00140511	0.00117112	-0.0050353	-0.00297448	-0.0059096	0.00790214	-0.00254763	0.00396731	-0.00364985	-0.00598353	-0.000827273	-0.00547375	0.00395856
SCEL	-0.00513417	0.00165402	-0.000252516	-0.000791656	0.00267029	-0.00253429	-0.00299604	0.000127855	0.0104604	-0.00550208	0.0015054	-0.000516978	-0.000827732	-0.00015153	0.00250892
CNN1	-0.0106461	0.0106018	-0.00417821	-0.00290928	-0.00419753	-0.00593324	0.00978185	-0.00625075	0.00419179	-0.00391613	0.000218219	-0.0015455	-0.000828063	0.00920867	0.00531479
S100B	0.00352921	-0.00883579	0.0111615	-0.00138314	-0.00338193	-0.00462842	-0.0161809	0.00287745	-0.000850648	0.0048418	-0.00305931	-0.00269113	-0.000828924	-0.00484551	0.0049354
LLPH	0.000866272	0.000491456	0.000458635	-0.000149704	-0.000221685	-0.00125547	-0.000534983	0.000532845	-0.00251166	0.000128825	0.000367625	-0.000552063	-0.000829005	0.000371898	0.000662295
NEMF	0.00363299	0.00235209	-0.000872216	0.000529705	-0.000658504	-0.00172197	-0.00033959	-0.00223393	0.00326058	-0.00421049	0.000920313	0.00125073	-0.00083068	-0.000908413	0.00169444
RAD21	-0.000130337	0.00271729	0.00106187	-0.000671893	0.000554714	-0.00205837	-0.00097885	0.0015075	-0.00199511	-0.00369134	0.000254072	-0.000784012	-0.00083123	-0.000107295	0.00123885
PCMTD2	-0.0124422	0.00390484	0.00243995	-0.000527643	0.00386227	0.000715759	0.00567878	0.00502667	-0.00136323	-0.000429496	0.00137346	0.00111889	-0.000831946	-0.000553248	0.00287631
MACROH2A1	-0.00122887	-0.000255204	-0.00150863	-9.44221e-05	-0.0002508	0.00106143	0.000184158	-0.000509392	-0.000424269	-0.000883355	-0.000462409	-0.00182634	-0.000832159	0.00109199	0.000758102
UCKL1	0.00440956	0.00128752	-0.000251599	-0.000758595	-0.000721989	-0.0032451	0.00148441	-0.00151963	-0.0161292	0.00602527	-0.000737086	0.00446605	-0.000833335	0.00481193	0.00333437
DDX41	-0.00197686	0.00408391	0.000696613	-0.00100866	0.00144504	-0.000757317	-0.00191991	-0.000244871	-0.00291495	0.00636226	0.000160876	-0.00109927	-0.000834178	-0.000614734	0.00172282
PRDX2	-0.000805535	0.000854592	-0.000814327	-0.000169766	-0.000899178	0.00040314	-0.00142481	-0.00117321	-0.00196944	-0.000659757	-0.000311904	-0.00130989	-0.000834292	-0.000410004	0.000859989
CRBN	0.0063177	-0.00356377	-0.00183095	-0.000475065	-0.00165617	0.00271025	0.00195641	0.00140673	-0.00082338	-0.0069557	-0.00201765	-0.000490292	-0.000834343	0.001978	0.00235831
RPL35	0.00493099	-0.000576257	0.000140794	0.000278258	-0.000240872	0.00176953	-0.00120495	-0.000890668	-0.00555981	-0.000799375	-8.31482e-05	-0.00131746	-0.000834885	-0.00212044	0.00148196
MAT2A	-0.00153722	0.00425437	-0.000360233	7.08458e-05	-0.000223285	-0.00194151	0.000608351	0.000374422	0.00242168	-0.00315323	-7.32577e-05	-0.000471469	-0.000834985	0.00132783	0.00126091
GSPT1	0.00126386	0.00277544	-0.00119185	0.000534646	-0.0018555	-0.00404987	-0.00252847	-0.000706406	0.00358242	-0.00485894	-0.000179664	-0.000857275	-0.00083598	-0.00134792	0.00189773
KDM1A	0.0076371	-0.00566911	-0.000495181	-0.000803005	-0.000209074	-0.0029888	0.00234471	-0.00425611	-0.00414355	0.00455083	-0.000310121	0.00184153	-0.000836053	0.00414018	0.00287324
IGKV6-21	0.000294669	0.00117093	-0.000161184	-0.000203077	0.000299942	-0.000118205	-0.00117756	0.00274634	-0.00502079	0.0016115	-0.000468353	-0.00148492	-0.000836478	-0.000810671	0.00117176
MRPL15	0.00102874	0.00419147	-0.000626923	-0.000818218	0.000962672	0.00488621	-0.00471344	-0.0012667	-0.00383682	-0.000803137	0.00136508	-0.0010805	-0.000837012	-0.00093658	0.00195382
PLA2G2A	0.00011181	-0.00234478	0.000882055	-0.000467718	0.000407759	9.72965e-05	-0.000840129	0.0001283	-0.00155217	0.000924126	0.000794963	-0.000169085	-0.000837589	0.000453101	0.000715064
ACTR10	-0.000313679	-0.00328468	-0.000690661	0.00104669	0.00228174	-0.00239791	0.000261386	0.00238012	-0.00649772	0.000834793	0.000766227	0.00206507	-0.000837772	-0.000392439	0.00171792
RPL29	0.00116374	-0.00141325	-0.000572523	9.37369e-05	-0.00133526	-0.00107366	-0.000506183	-0.000294841	-0.000457538	-0.00107849	-0.00140201	-0.00125667	-0.000837775	-0.000288497	0.000841012
APP	0.00476034	0.0112772	0.000225412	0.000450634	-0.00205013	0.00240023	-0.000871652	-0.0055121	-0.001413	-0.0108562	-0.000365419	-0.000613607	-0.000838336	-0.00246688	0.00315008
COL6A5	-0.00142203	0.000543918	0.00118961	0.00155635	-0.0017811	0.000646551	0.000299593	-0.000817823	-0.00824762	0.00622012	0.000311136	-0.00142048	-0.000839906	-0.00145002	0.00191045
RPL30	-0.000746462	-9.53678e-05	-0.000256941	-3.83647e-05	-0.000231382	-0.000528537	-0.000505598	-0.000926212	-0.00186018	-0.00109395	-0.00019872	0.000867425	-0.000839983	0.000285382	0.000605322
MYO6	0.0194969	-0.00719367	-0.00263295	-0.00225593	0.00111445	-0.00129179	-0.00286627	-0.00440529	0.00542415	-0.00298909	-0.000410774	0.000290242	-0.000840193	0.00284506	0.00386119
EXOC4	0.00132758	0.000447706	-0.000101735	-0.000741978	-0.000189746	-0.00309471	-0.0014476	0.000345997	-0.00106688	-0.000567436	-0.000524339	0.000735498	-0.000841866	-0.000809569	0.000874474
UQCRB	0.00288981	-0.000682993	-0.000792053	0.000707526	-0.00107282	0.00158555	-0.000904799	-0.000486319	-0.00474792	-0.00379809	5.04247e-05	-0.00136973	-0.000841882	-0.00209009	0.00157286
ABHD11	0.00393013	0.00971652	-0.00128816	-0.000272004	-0.000641108	-0.00606288	-0.00307726	-0.00062193	-0.00104054	-0.00584562	0.000660299	0.00117174	-0.000842804	0.00395863	0.00279497
CRELD1	0.0029715	-0.00651809	0.00336871	0.000174793	-0.00567434	0.00900038	0.00150404	0.00295019	-0.00646424	-0.0050096	0.000894671	0.000979808	-0.000842897	-0.00484708	0.00365717
POLR2L	-0.00129364	-0.00230394	0.000226739	-7.70024e-05	0.000293859	-0.00369115	0.00242379	0.00108269	-0.00240976	0.00184234	0.000175404	0.000244794	-0.000843078	-0.00034568	0.00123242
SLTM	0.00309401	-0.00135815	-0.00119447	-0.000830397	-0.000968536	0.00016061	0.00165469	-0.00116728	-0.00043073	-0.00193024	-0.000725819	0.00057285	-0.000843326	0.000761392	0.00112089
TRAPPC3	0.00164884	-0.00175135	-0.000381303	-0.000939032	-7.36816e-05	-0.000796563	-0.00127098	0.000769114	0.000399991	0.000181038	-0.000563549	-0.000375822	-0.000843458	7.47144e-05	0.000719245
ENTPD1	-0.00213681	0.00281211	-0.000993028	-0.000196315	-9.28117e-05	0.000162167	0.000849932	-0.00251891	0.00231914	-0.000394283	0.000123495	-0.00190639	-0.000843511	-0.00123152	0.00118432
SART3	-0.000765479	0.000556319	7.30701e-05	-0.000724265	0.000852984	-0.000738465	-0.00200456	-6.18752e-05	0.00305247	-0.00199966	0.000491796	0.000388471	-0.000845237	-0.000362979	0.000922688
PLPP3	0.000310609	-0.00383859	-4.54687e-05	-0.000441174	-0.000401136	0.00028558	-0.00175626	0.00311126	0.00312933	-0.0051216	-0.000245329	-0.000230724	-0.000845275	0.00225055	0.00157235
DNAJC7	-0.0131351	0.000663463	-0.000378197	0.00016157	0.00273716	0.0019767	0.000531278	0.00603747	0.000418924	0.0102492	0.000533353	-0.00315824	-0.00084615	-0.00293736	0.00312601
IER3IP1	-0.00700072	-0.00695536	0.000803136	0.00516116	0.00278013	-0.00229725	0.00199825	-0.00178942	0.00171083	-0.00588159	0.00259817	0.00446461	-0.000846276	-0.00490424	0.00351365
OS9	-0.00478175	-0.0062381	0.000862342	-0.00256461	0.00304664	0.00117437	-0.00315847	0.00232414	0.00150175	-0.00480357	0.00154085	0.00575751	-0.000848045	-0.00451216	0.00307959
FLYWCH2	0.00899458	-0.00727597	0.000389277	-0.00483788	0.000261066	-0.00537389	0.00417867	0.000969069	0.00306824	0.00477138	-0.000758466	0.00150068	-0.000848811	0.00576169	0.00349926
TBC1D13	0.00245265	-0.00269159	0.000569479	-0.00168426	-0.000727731	0.00310109	-0.000651788	0.000747826	-0.00876098	0.00962956	-8.39542e-05	-0.0011583	-0.000850237	-0.000624557	0.00240957
EPHB3	0.00388723	0.00619237	-0.000143451	-0.00175926	-0.000233412	-0.00145404	-0.000697214	-0.000816149	-0.00206193	-0.00221103	-0.00109719	-0.000441587	-0.000851724	-0.00211424	0.00171149
APOA2	0.00763922	-0.00797363	0.000460198	-0.00216783	-0.00314816	-0.00148385	-0.000718677	0.00190219	0.0031262	-0.011698	-0.000345398	0.000778624	-0.000852683	-0.00260534	0.00320714
MOSPD2	-0.0127199	-0.00360419	0.00275207	0.00951017	-0.01317	-0.000675868	-0.00970747	0.008918	-0.0225212	-0.0219776	-0.012156	-0.00281827	-0.000853159	-0.00347544	0.00891852
DNAJA1	0.00325594	-0.00168457	-0.000437538	-0.000424839	0.000326726	-0.000321134	-0.00108204	-0.000308085	-0.0023762	-0.0018736	0.000635139	-0.000382645	-0.000853513	-0.00148711	0.00110351
EIF2B5	0.0063967	-0.00363141	-0.00126897	0.00214066	-0.00194443	0.000921312	0.000989741	-0.00260396	-0.00238814	-0.000483157	0.000187287	-0.0012487	-0.00085372	0.000258322	0.00180832
RRM2	0.00664932	0.00419717	-0.00112246	-0.00215637	0.00205028	-0.00284644	0.00701305	-0.00502497	-0.00581656	0.000787919	0.00145168	-0.00141005	-0.000853843	-0.00199688	0.00309836
DCTPP1	0.0109097	0.00668411	-0.00193535	-0.00225366	-0.00199958	0.00045436	-0.00454408	-0.000869902	0.00841547	-0.00581805	-0.00112586	-0.00637782	-0.000854436	-0.00265493	0.00392124
CLU	-0.00186112	-0.00189233	0.000620118	-0.000840935	-0.000970439	-0.000552227	-0.000501255	9.14676e-05	0.000237346	0.00135765	-0.000674337	-0.00054485	-0.000855581	0.00123272	0.000873741
CAPN7	0.0021345	-0.00123336	0.000124794	0.000333813	0.000316034	0.000778757	0.000106797	0.00174236	-0.00385475	-0.000524258	0.00014064	-0.000647656	-0.000856424	-0.00207579	0.00106214
PPP4R2	-0.00360397	0.00254511	-0.0010438	-0.00165844	0.00502808	0.000551382	0.00725792	-0.000250299	0.00635602	-0.0137878	0.000491935	-0.000289499	-0.000856436	0.000420032	0.00315291
RPS24	0.00112585	0.000639977	-0.00064123	0.000173996	0.00101599	0.000802365	-7.46294e-05	0.00152447	-0.0008077	0.000439016	0.000407263	-0.000614252	-0.000857019	0.000609756	0.000695251
HSPA12A	0.00987756	0.00986921	-0.00128465	-0.00106186	0.00039997	-0.00802271	-0.00872054	0.00573134	-0.0147323	-0.00640962	-0.00167465	0.000825448	-0.00085755	0.00781703	0.00552032
BCKDHA	0.00322263	0.000202005	-0.000264821	-0.000858283	0.00154483	-0.000656487	0.00017208	-0.000668567	-0.000174858	-0.000204694	0.000362047	0.000405966	-0.000857793	-0.00129155	0.000777616
RAB25	0.0155154	-0.00867765	-0.00372867	-0.000195663	0.000387013	-0.00397666	-0.0123505	-0.00922357	0.0208755	-0.00880499	-0.00128633	0.00317131	-0.000858062	0.0013797	0.00645936
IL17D	0.00425442	-0.00230918	-0.000885387	-0.000117183	0.00173122	-0.00105605	-0.00122418	-0.000788163	0.0028827	-0.0011381	-0.000166517	-0.000481948	-0.000858846	-0.00020182	0.00129255
VIPAS39	0.00421985	0.00149153	0.0010249	-0.000644913	-0.00191391	0.00219815	-0.000814023	0.000276293	0.00334035	-0.00623442	0.000862863	-0.00141315	-0.000859852	-0.0036375	0.00206655
P0C2Y1	0.010286	-0.00845109	-0.000668568	-0.00292188	0.0028897	-0.00015205	0.000381042	-0.00170953	-0.000874558	0.000363462	-0.000545886	-0.000519464	-0.000861331	-0.000987458	0.002258
RIN1	-0.000952339	-0.00214546	-0.00147984	0.00381845	0.00041028	0.000477343	0.000211981	-0.00262006	0.0135167	-0.0136413	0.00233971	0.000680803	-0.000862035	-0.000757872	0.00313673
A1BG	0.00207466	-0.00234442	-0.000185313	-0.00135957	-0.00117504	-0.000539891	-0.00124082	0.000961793	0.000547783	-0.00137526	-0.00125176	-0.000742582	-0.000862437	0.000366701	0.00107343
PTK2B	0.00358876	-0.00777459	-0.00270063	0.0046931	0.000725881	0.00055712	-0.00126475	-0.0044039	0.000311132	-0.00308244	-0.000379127	0.00205137	-0.000863808	0.00131289	0.00240782
ENDOD1	-0.00302747	0.00224442	0.000847359	0.000501239	0.00018948	-0.00287288	0.000131771	0.000924377	-0.00304955	-0.000290626	0.000723018	0.000902523	-0.000864039	0.00236916	0.00135271
PEF1	0.0012095	-0.00169354	-0.00039563	0.000323959	0.000305513	-0.000389915	-0.000563717	0.000394674	-5.36368e-05	0.00170481	-0.000426712	0.000114347	-0.000865026	-6.13022e-05	0.000607306
UBE2G2	0.00848567	-0.00374092	0.00231428	0.000116723	-0.000743105	0.000391336	-0.000693344	0.00217158	-0.00620306	0.00298826	-0.0014465	-0.00530125	-0.00086571	-0.0048533	0.00287964
USP7	-8.30592e-05	-0.000849257	-0.000735461	0.000303996	-0.000123291	7.63825e-05	-0.000389312	-0.000570153	0.000448069	-0.000430503	0.000527902	0.000443683	-0.000867223	-0.000208822	0.000432651
Q8N3Y7	-0.000361834	-0.00382499	-0.000333297	-0.000701913	0.00353596	-0.00102717	-0.00123267	-0.000486776	0.00637217	-0.00199667	0.000891837	0.000711742	-0.000868374	-0.000660439	0.00164327
Q96JN8	0.0148662	0.00874761	-0.00525404	0.0029288	-0.00585687	-0.00150233	0.00110493	-0.0135026	0.0264055	-0.0477336	-0.0012337	0.00871304	-0.000868734	0.0114009	0.0107228
SEPHS1	0.00358875	-0.00107456	-0.000411216	0.000698534	-0.00148476	-0.00143488	0.00039603	-0.000843505	-0.00424031	-0.00153307	-0.000424917	-0.00229752	-0.00087002	-0.000395517	0.00140668
COX5A	-9.43916e-05	-0.000216745	-0.000977205	-0.000109399	-0.00134118	-0.0011707	-0.00121032	-0.000478595	-0.00102287	-0.00210935	-0.000841162	0.000354922	-0.000870086	-0.000134705	0.000780832
AVL9	0.00307835	0.0135878	-0.000641431	-0.00214239	-0.00279655	-0.00433351	-0.00730621	-0.00406841	0.014332	-0.0161052	0.000362693	0.0029298	-0.000870702	0.00243563	0.00535647
RPL7L1	0.00305215	-0.000233781	8.05986e-05	-0.000354921	-0.00111511	0.00270758	-0.00278158	-0.00123266	0.0023606	-0.0105204	6.04499e-05	-0.00119655	-0.000871539	-0.000361958	0.00192356
ARHGEF40	0.00120562	0.000929688	0.00157339	-0.00229173	0.000975024	0.00199441	-0.00137845	0.000854572	0.00201358	-0.00448219	-0.0013932	-0.000331015	-0.000871796	-0.00204562	0.00159573
MTA2	0.000283936	0.00333908	-0.000128026	-0.0001556	-0.000340052	0.000296713	-0.000366504	-0.000775326	-0.00306084	-0.00212694	-0.000197176	-0.00203136	-0.000872229	-0.00197287	0.00113905
RFX5	0.00177711	-0.000693713	0.000107037	-0.000752964	0.00139737	0.000510909	-0.000717205	-0.000241258	0.00157877	-0.00249572	-0.000214374	0.000284832	-0.00087298	-0.000394567	0.000859915
Q9H4Q3	0.00262518	-0.000834249	2.42809e-05	-0.00166896	0.001379	8.44802e-05	-0.000802758	2.68375e-05	0.00208925	-0.003027	-0.000205484	-0.000165663	-0.000873731	0.00366121	0.00124772
PI16	0.0035205	-0.00309265	-0.000499353	0.000917117	-0.000513774	-0.0026816	-0.00344065	0.00294789	-0.00155283	-0.00205602	-0.00102689	-0.00179831	-0.000873832	0.000423045	0.00181032
NT5E	-0.00935409	0.00749733	0.00148404	0.00385069	-0.00485437	0.00314924	-0.00292304	0.00388834	-0.00902323	-0.0197073	0.000430316	-0.000866721	-0.000874069	-0.000621306	0.00489458
MAB21L4	-0.0106272	-0.00268391	-0.000862402	0.00118114	0.00469328	-0.00119324	-0.000879933	-0.00129224	0.0185989	-0.00201584	-0.000574198	0.00266964	-0.000874252	-0.00339952	0.00368184
FGL2	0.00194033	0.00730522	0.00451195	-0.000990213	-0.00146815	0.00593713	0.00103316	-0.00058798	-0.0123394	-0.0213496	0.00370082	0.000181835	-0.000874438	-0.00690408	0.00493745
MRPL19	0.000178761	0.000535995	-0.000118769	0.000274765	-0.000972089	-0.000572842	-0.00114601	-0.00201344	0.00567762	-0.00519578	0.000542587	0.000725192	-0.000874685	0.000873244	0.00140727
NUDT21	0.00155076	-0.0015034	-0.000399455	0.000250605	-6.68484e-05	-0.000628785	-0.000111495	-0.000371042	-0.000131121	-0.00167115	-0.000283777	0.00103252	-0.000874906	0.000427331	0.000664514
TRA2A	0.00944218	-0.0102633	-0.000525716	-0.00206203	-0.00142879	-0.000574174	0.0016593	-0.001287	0.00527522	-0.00198575	-0.00123825	-0.00148776	-0.000875167	0.00476474	0.0030621
TBCEL	-0.013286	-0.000289332	0.000146132	0.00110921	0.000861905	-0.00518069	-0.00157569	0.00765165	-0.0143654	0.0159771	-0.0024888	-0.00263568	-0.00087518	0.00308158	0.00496602
STX4	0.00320405	0.00494266	-8.88052e-05	0.00110021	0.00173229	-0.00653003	0.00144981	0.000457847	-0.0103797	0.001627	0.0014961	-0.000533969	-0.000875348	0.00137141	0.00255638
LPXN	0.00552233	-0.00600561	0.000945426	-0.00278467	0.00332655	-0.000740196	0.00239673	-0.00216973	-0.00163296	0.0014957	0.000691104	-0.00118064	-0.000876184	0.000476344	0.0021603
TMEM115	-0.00809848	-0.000628983	-0.000114098	0.00471027	-0.000185331	-0.000661595	-0.000660722	0.00373863	-0.0109242	0.00110039	0.00291206	0.00518849	-0.000876341	0.00843881	0.0034456
TNR	-0.000350159	0.00091231	0.000342468	0.000136071	-0.000445026	0.000120597	-0.000331711	-0.000386545	-0.000804688	-0.00312754	0.000786079	0.00260831	-0.000876716	0.000217167	0.000817528
LSG1	-0.00635192	0.00364439	0.000300489	-0.00130745	0.002426	-0.00426903	0.00147884	-0.00126001	0.00531595	0.00487614	0.00100928	0.000418348	-0.000878905	-0.000902005	0.00245991
UNC45A	0.000256026	0.00260184	-0.000410715	0.000953614	-9.33642e-05	-0.0017155	0.00129867	-0.00184853	-0.000649032	-0.00319174	0.000338289	-0.000558443	-0.000879526	0.000170475	0.00106898
IPO8	-0.00316638	-0.00147232	7.33962e-05	0.000135898	0.00210273	-0.00106234	-0.000361746	0.000209515	-0.00219849	0.00727314	0.000948198	0.000570286	-0.000879648	-0.000234759	0.00147777
RPSA	-0.000683901	-0.000330504	-0.000669432	-0.000909973	-0.000398939	-0.000416254	-0.00117913	0.000219252	-0.000183933	-0.000805544	-0.00052068	-0.000375042	-0.000881054	-0.00138406	0.000639836
BCKDHB	-0.00224062	0.00308822	-0.000798792	-0.000542048	0.00137623	-0.000158697	0.00188062	0.00140989	-0.00607598	-0.000560229	-0.000687332	-0.00102954	-0.000881846	0.00120199	0.00156657
SHOC2	0.00321287	0.00279702	-0.000262339	-0.00133042	0.000513682	0.00328889	-0.00211023	-0.00267494	0.00111935	-0.00383939	0.000229426	-0.00118636	-0.000883056	-0.00142383	0.00177656
RELCH	-0.00128178	0.0057092	-0.000632993	0.000683869	-0.00183844	-0.00119177	0.00134497	-0.0014009	-0.00528689	-0.0015096	-0.00198006	-0.000178687	-0.00088497	0.00179056	0.00183676
NDRG3	0.00366193	-0.00698033	-0.000201297	-0.000325884	0.000806827	-0.00258792	0.00299315	0.00162671	-0.00851063	0.000468274	0.000968024	0.000635403	-0.00088511	0.00626047	0.00263657
EEF1B2	-0.000449013	-0.000168556	6.31064e-05	5.69623e-05	-0.00120509	0.000159107	0.000158545	0.000433664	-0.00232242	-0.00113705	-0.000374793	-0.000860366	-0.000885499	-0.00154423	0.000701315
TOR1B	-0.00201511	0.000797646	-0.00143701	-0.0028724	0.0062076	-0.00242803	0.00674168	-0.00617067	-0.00562929	0.00859018	0.00112479	0.00329236	-0.000885779	-0.000347486	0.00346715
GP9	-0.000548159	-0.00152908	2.9485e-05	-0.00036912	0.00132767	0.00105828	-7.07315e-05	-0.000241504	0.000323734	-0.00343831	0.00170531	0.00234336	-0.000886007	-0.00068455	0.00103966
IRF2BP2	0.00932841	0.000820117	-0.000408098	-0.00339252	0.00153131	0.00485379	-0.00645999	0.00386854	0.00346166	-0.00259617	0.000456186	-0.00298508	-0.000888683	-0.0057189	0.00334067
FDXR	-0.000219468	0.000145704	0.000149983	-0.000394757	4.48991e-05	0.000214664	-0.00139816	-0.000831065	-0.000114543	-0.00187614	0.000189198	0.000427933	-0.000888805	-0.00154751	0.00060306
DCPS	0.00262635	0.000829963	-5.61575e-05	-0.0004962	0.000152424	-0.00288681	-0.00154075	-0.00140356	0.00321393	-0.00317259	-0.000239542	-0.000110036	-0.000889725	0.00110758	0.00133754
WARS1	-0.000959112	0.00305705	-0.000581952	-0.000135886	0.000984546	-0.00211203	0.000214125	-0.000682639	0.00390094	-0.00129316	0.000820265	0.00084646	-0.000890445	-0.00159004	0.00129062
KNG1	0.000374973	-0.00206172	-0.000856183	-0.00120244	-0.000366473	-0.000411563	-0.000295275	-0.000323183	0.000568523	-0.00333843	-0.000597787	-0.0010694	-0.0008907	-0.000368619	0.000908947
INSR	-0.00241358	0.00519799	-0.000703404	8.80245e-05	-0.00100693	0.00641167	0.00108281	0.00144403	-0.00603091	0.000165941	-0.000296745	-0.00120142	-0.000890784	-0.00182896	0.00205452
SLC12A9	-0.000194442	0.00299906	0.00240084	-0.00109189	0.00286522	-0.00466077	-0.00337683	-0.0008138	0.00250664	0.000950022	-0.00237273	-0.000609913	-0.000891071	-0.000860541	0.00189955
SLC27A1	0.0124811	0.00697832	0.00209493	-0.00150585	0.000787231	-0.0102295	-0.00894656	0.00481117	-0.0015041	-0.00468938	0.000959709	-0.00248835	-0.000891094	0.00283579	0.00437165
DCAF7	0.0069048	-0.000962875	-0.000914259	0.000628113	0.00157951	-0.00461794	0.00330703	-0.00228666	-0.00212833	0.00319715	-0.0013804	-0.00182921	-0.0008928	-0.00163078	0.00230428
Q1CU70	0.00409569	-0.00422713	-0.00274656	0.000729826	-0.00317341	-0.00458784	-0.00253701	0.000165287	0.0116026	0.000477072	-0.00197987	0.000384826	-0.000892965	0.00631622	0.00313688
HP1BP3	-0.0020866	0.00167907	0.000732869	0.000738954	0.000102714	0.000615866	-0.000738052	0.000423796	-0.00240337	-0.00155776	-0.000393431	-0.000941553	-0.000893852	-0.000231309	0.000967086
GLUL	0.0155261	-0.0021334	0.000126435	-0.00128741	-0.00112095	0.00733116	0.000679716	-0.00382903	-0.00982863	0.0107408	-0.00143029	-0.00490372	-0.00089388	-0.00653858	0.00474072
ZADH2	-0.00927604	0.00359501	0.00276483	-0.00432897	0.0050594	-0.00740561	-0.00559838	0.00593512	-0.00215272	0.0112505	-0.00131053	0.00473608	-0.000894854	0.00513782	0.00496042
COG4	0.0045499	-0.00645351	0.000256895	-0.0015157	0.000512137	-0.00327838	-0.00307941	0.000988095	0.00415353	-0.00165757	-0.000454777	0.00199012	-0.000895406	-0.000578851	0.00216888
HSD11B2	-0.00155444	0.00677801	0.00330596	-0.00101963	-0.00142029	-0.000138874	-0.00384223	0.00326102	-0.00337687	-0.00618213	0.000455288	-0.00140466	-0.000895568	-0.00280306	0.00260272
CHMP3	-0.00771272	-0.00130982	0.000292454	-0.00309635	0.00561515	-0.0104389	-0.00226647	0.00364009	0.00627464	0.0014531	0.00103577	0.000930374	-0.000895671	0.0034127	0.0034553
CIAO2A	0.00595577	-0.00163566	0.00199243	-0.0045882	0.00122694	0.00259792	-0.00343623	0.00316657	0.00576827	-0.00665065	0.00126342	0.00119147	-0.00089715	-0.002852	0.00308733
CCDC51	-0.00219003	0.015232	0.00144734	-0.0010632	-0.00195794	0.0002046	0.00269377	-0.00166478	-0.00152896	-0.00126588	0.000142302	-0.00367162	-0.000899719	-0.00358734	0.00268211
EIF3B	0.000727535	-0.000410723	-0.000699237	-0.000552815	-0.000757874	-0.00103562	-0.000533277	-0.000287334	-0.000660376	-0.00102301	-0.000612934	-0.000843882	-0.000900255	-0.000111213	0.000654006
AMPD3	0.00100232	-0.00162299	0.000127212	-0.00102527	0.00427552	-0.00155056	-0.00297312	0.000247724	-0.0195286	0.0144837	0.000348811	-0.00162164	-0.000902543	0.000882889	0.00361378
DHFR	-0.000479491	-0.00237229	0.000205608	-0.00100581	0.000718116	-0.00200072	-0.00141559	-0.000281298	-0.0036328	0.00427735	0.00186095	-0.000121719	-0.000902967	0.00209736	0.00152658
MYO1F	-0.0124317	0.0133001	0.000751693	0.000419369	0.000423988	-0.0013807	-0.00176739	0.000941356	-0.00846613	0.00691849	0.000185135	-0.000603924	-0.000907002	-0.00191262	0.00360068
MARS2	0.00544037	0.0109494	-0.00118985	-0.00267025	-0.00145395	0.00135565	-0.000340557	-0.00102271	-0.00291494	-0.00359623	-0.0019023	-0.00210711	-0.000908359	-0.000217141	0.00257634
SLC26A3	-0.00265081	0.00240284	-0.000276813	0.00120051	0.000392559	-0.000179312	-0.000547334	0.000514103	-0.00445934	0.000954859	-0.000153596	7.54704e-05	-0.000909213	-0.000113861	0.00105933
PLOD3	-0.00227168	0.00562635	0.000968448	7.08261e-05	0.000436093	0.000832593	-0.00056575	0.000364585	-0.00212479	-0.000551829	-0.000619294	-0.00116912	-0.000909692	-0.00420662	0.00147983
SAAL1	-0.000583285	-8.21231e-05	-3.27888e-05	0.000812962	-5.85384e-05	-0.00111123	0.000307907	-0.000741664	-0.00144478	0.000153044	0.00110863	0.00115029	-0.000909814	0.000977928	0.000676785
RACK1	0.00302805	-0.00132373	-0.00107982	-0.000898564	-0.00139237	-0.00196162	-0.000333022	-0.0015611	-0.00161108	-0.00123397	-0.00112275	-0.00107645	-0.000910896	-0.0010346	0.00132629
TYMP	0.0050045	-0.0018072	-0.00159938	7.27661e-05	-0.000646916	-0.000517847	-0.00391293	-0.00190874	0.000559188	0.00074628	-0.000897413	-0.00262865	-0.000913138	-0.00368516	0.00177858
PRG4	-0.00868538	-0.000646617	0.000119425	0.00193303	0.00267562	0.00326634	-0.00651571	0.00226079	0.0048275	0.00534747	-0.00167054	-0.00114622	-0.000913642	-0.00396992	0.0031413
MMAA	0.000831571	-0.00447243	-0.000866941	0.000633118	-0.00012563	-0.00239161	0.00303722	0.000923622	-0.0115851	0.0111238	0.00030951	-0.000976063	-0.000914567	-0.001525	0.00283687
O75051	-0.0031878	0.00644433	-0.000595223	-0.000491051	8.77193e-05	-0.00224754	6.37615e-05	0.000473522	-0.00228185	0.00259455	0.000134004	-0.00035689	-0.000915391	-0.00100151	0.00149108
RPL21	0.00120657	-0.000141289	0.000220722	-0.00065245	0.000976131	-0.000339773	-0.000387963	0.000552359	-0.00140095	-0.00115245	8.33407e-05	0.000182686	-0.000915397	-0.00128641	0.000678463
EPN1	0.00139545	0.000595179	-0.000752131	-0.000272564	-0.000523899	0.00061928	-0.000342711	0.00105592	-0.00541612	-0.00231809	-9.38788e-05	-0.000109515	-0.000915499	-0.00234079	0.0011965
RFTN1	-0.00265181	0.000440494	-0.000658598	0.00104526	0.00102756	-0.000118263	-0.000118541	0.00125592	-0.00131778	-0.00178973	0.000968881	-0.000225101	-0.000915508	-0.000989997	0.00096596
MZT1	-0.00810302	0.00588323	0.00224513	-0.00370519	0.00361061	-0.00931448	0.00195773	0.00315663	0.00796495	0.00871411	-0.00188258	0.00105736	-0.000916598	0.00219734	0.00433635
GPKOW	0.00369832	-0.00357102	-0.00097262	0.00104532	-0.000440258	0.00338858	0.00433628	-0.00342663	-0.00475634	0.00261397	0.00046392	-0.0024395	-0.000917069	0.000424067	0.00232099
DLG1	-0.000662118	0.00230739	-0.00225374	-0.000964295	0.00121283	-0.00222763	0.000205024	0.00214172	-0.0115578	0.00559552	-0.00188521	-0.00217698	-0.000917294	-0.00014823	0.00244684
DHX8	-0.00404954	-0.00186072	-0.000512437	0.00286935	-8.03979e-05	-0.000877197	-0.00148049	0.000166506	-0.00292952	0.00874492	-0.00139715	-0.00202867	-0.000917395	-0.00126155	0.00208399
PRPF4	-0.000266832	-0.00156642	0.000307587	0.00034817	0.000121859	0.00156881	0.00246827	-0.000576096	-0.00153799	0.00125579	-7.51829e-05	-0.000183639	-0.000917645	-0.000546987	0.000838663
RPL10	-0.00169261	0.00233556	-5.21581e-05	-0.000409357	-0.000177418	-0.000190277	-0.00108852	0.000629753	-0.00162722	-0.000572903	-0.000164647	-0.000426111	-0.000919332	-0.00136647	0.00083231
SLK	-0.0223723	0.00500579	-0.000202782	0.00232124	0.0006849	0.00277195	-0.00330862	0.00192715	0.0087092	-0.00825938	0.00183796	0.0023558	-0.000919383	-0.000383765	0.00436145
CLNS1A	0.00645231	-0.0021031	-0.000170449	-0.000891373	-0.000494605	0.00297002	-0.00107636	-0.00144344	0.00384617	0.0013777	0.00144219	-0.00262981	-0.000920499	-0.00112306	0.00192436
SERPINB10	0.00191057	0.00416138	-0.000299324	-0.000144919	-0.000347008	-0.00266136	-0.000896951	-0.000436855	-0.00183969	-0.00200473	0.000895202	0.000150546	-0.00092071	0.00137657	0.00128899
COG5	0.00375047	0.00618463	-0.00124688	-0.00138197	-0.000531302	-0.00735726	0.000381346	-0.000767497	0.00285456	-0.0077051	0.000778407	0.00174689	-0.000920944	0.00299906	0.00275759
EIF2B1	0.00120781	-0.00264388	0.00219737	0.0019378	-0.0029187	-0.00881514	-0.00038842	0.00383601	-0.00614133	-0.000827463	0.000372261	-0.00134773	-0.000922366	-0.00138145	0.00249555
GCAT	-0.000635966	0.00125519	-0.00139189	0.00062044	0.00080133	-0.00146448	-0.000629047	0.00138694	-0.000801681	0.000852598	0.000143659	0.000138211	-0.000922529	0.00138331	0.000887662
Q9UKR5	0.00253366	-0.00280095	0.000459566	-0.00127656	0.00140963	0.0011495	-0.00183973	-0.000379519	0.0111201	-0.00849725	0.000311737	0.00196528	-0.00092257	-0.000216231	0.00249159
PLPP6	0.000575008	0.000238917	-0.000816676	-0.00107559	0.00151434	-0.00125717	-0.00143338	-0.00102689	-0.00411447	-0.000384552	0.0015874	0.00426258	-0.000923002	0.006588	0.00184271
UQCRC1	-0.00158698	0.00104684	-0.000505149	-0.000633965	0.000612411	-0.0010247	-0.00146563	0.000145446	0.000181138	-0.000448565	-0.000364222	-0.000348245	-0.000923534	-8.44002e-05	0.000669373
DDX52	0.00442504	-0.00194213	-0.00208686	0.00163078	-0.00308287	-0.00445924	-0.00552742	0.00114339	-0.0106352	0.0160166	-0.00214662	-0.00492879	-0.000924667	-0.0021739	0.00436596
BTN3A3	-0.0200302	-0.00456888	-0.00137626	-0.000251836	0.00368043	-0.00530912	0.00536259	0.00886341	0.0146069	-0.00337698	-0.00129683	-0.000508534	-0.000925053	0.00168588	0.00513164
GRPEL1	-0.00999616	0.0017583	0.000374688	0.00194966	0.000545231	-0.00418453	-0.00268074	0.00394353	0.00173783	0.00411243	-0.000825999	-0.000771478	-0.000925225	0.00107684	0.00249162
STING1	-0.00434748	0.014397	0.00155333	0.00144156	0.00195021	-0.00042736	-0.00160798	0.00356044	-0.000616215	0.00165372	0.0016598	-0.00229524	-0.000925824	-0.00586602	0.00302158
NOL6	0.00366697	0.00349112	-0.000186797	-0.00132145	0.000160042	0.00170182	-0.000319253	-0.000918938	-0.00115066	-0.00276609	4.69514e-05	-0.000890082	-0.000927624	0.000605893	0.00129669
KIFBP	-0.00111013	0.00163439	-0.000588139	0.000525103	0.000695719	-0.00170928	-0.00253327	0.00105732	-0.00486883	0.00508875	-9.64627e-05	0.00152115	-0.000927718	-0.000994187	0.00166789
DHRS11	0.0146951	0.00684088	-0.00241361	0.000450589	-0.00756316	-0.00372067	0.00512626	-0.00537229	-0.00561827	-0.00861314	-0.00139722	0.0010794	-0.000928117	0.00500983	0.00491633
PCNA	-0.00213286	0.000289658	-0.000441837	0.000414474	0.000228382	-0.00067318	0.000540589	0.000218079	0.00105115	-0.000156564	0.000466163	-0.00122894	-0.000928612	-0.00143619	0.000729049
ARHGAP17	-0.000251918	0.000388597	0.00133259	0.000250811	-0.000478041	-0.00391476	-0.00202485	0.00416975	-0.00796844	0.00911764	0.00124879	-0.000949451	-0.00092915	-0.00119383	0.00244419
IVNS1ABP	-0.00124949	0.000664493	0.000629526	0.00220317	-0.000916855	-0.00169957	-0.00285277	0.000732351	-0.00222455	0.000513773	0.000908663	0.000189429	-0.000929292	-0.0012705	0.00121317
TBC1D10C	0.0119112	-0.00338326	-0.00226362	-0.000417503	0.000568849	0.000699757	-0.000387458	-0.00262858	0.00189297	-0.0117019	0.00149583	-0.000732227	-0.00093005	0.000938342	0.00285368
AATF	0.00272672	-0.00215413	0.000753643	-0.0010208	0.000698881	6.63678e-05	-0.000893736	7.80698e-05	0.00294654	-0.00436373	0.00102708	7.85226e-05	-0.000930107	-6.29943e-05	0.00127152
C19orf12	0.00116387	-0.00396501	0.00458712	-0.00113285	-0.00274368	0.000483732	0.00273549	-0.000230129	-0.00696158	0.00154425	0.00157644	0.000719896	-0.000931208	0.00286061	0.0022597
UBE3C	-0.00352057	-0.00455991	0.00168463	-0.000282126	0.00144094	-0.00319495	-0.00217372	0.00637635	-0.00391131	0.00274953	0.000953284	-0.00116842	-0.000931909	-0.000488208	0.00238828
GBP2	-0.00305428	0.00248616	-0.00014008	0.00461454	-0.00295187	0.00331708	0.00927012	0.00021118	-0.0182535	-0.000393892	0.000877742	-0.00738192	-0.000932498	-0.00302585	0.00406505
CC2D2B	0.00115514	0.00276042	-0.000221169	-0.000876067	-0.00164394	-0.000649707	-0.00222849	0.000591834	0.00647973	-0.00417579	0.000441613	-0.000115176	-0.000933165	0.00184581	0.00172272
IGF2BP1	-0.0080159	-0.00456568	-0.000219737	-0.00166917	0.00204206	0.00446279	0.000301064	-0.000902621	-0.00718175	0.0128807	0.00137456	0.00345712	-0.000933822	0.00161751	0.0035446
OAS2	-0.000399961	0.000171307	0.000941986	0.00192825	-0.000791312	-0.00159491	-0.00262395	0.000895372	-0.00444745	-0.006663	0.000832353	-0.00278873	-0.000934261	-0.00301279	0.00200183
EXOSC4	-0.00140049	0.00548666	9.98724e-05	-0.000114866	-0.00136797	-0.00225272	-0.000390282	-0.0013707	0.00135476	-0.00326052	0.000210133	-0.000127165	-0.000934303	-0.00100072	0.00138365
RPL37A	0.00175998	0.000836643	0.000120759	0.00124368	-0.000782787	-0.00218263	0.000620299	0.000717313	0.00045036	-0.00340865	-0.000608951	-0.000733352	-0.000935302	-0.000886637	0.00109195
SQOR	0.00292539	-0.00187985	-0.00195936	-0.00101819	0.000294003	-0.00190077	-0.00220985	-0.00219785	0.00294821	-0.00654786	-9.00887e-05	-0.00118961	-0.000935978	0.00121994	0.00195121
PRDX5	-0.00247954	-0.000266199	-4.80822e-05	-0.000458275	-0.000523561	-0.00148956	-0.00138242	-0.000168465	0.00053959	-0.000323041	-0.000457942	-0.000281062	-0.000936105	0.000441988	0.000699702
ACTN2	-0.00248779	0.00301721	-0.000565526	0.00135579	0.000724847	-0.00073249	-0.000517888	0.000698735	-0.00185607	-0.00026384	0.000566666	0.000277333	-0.000936392	0.000617806	0.00104417
SLC27A4	-0.0112523	0.00370048	-0.000736079	0.00597004	-0.00107194	-0.00504425	0.00341031	-0.000611645	0.00457877	-0.00317914	0.00138494	0.000150589	-0.000938146	0.000205733	0.00301674
SUCLA2	0.00372984	0.00202148	0.0001456	0.00178528	-0.000529793	-0.00668644	-0.00671396	0.00303816	-0.000226768	-0.00332982	0.000594396	-0.000910935	-0.000938468	-0.00254676	0.00237126
CKMT1A	-0.00306299	0.0281969	-0.00396429	0.00893881	-0.00157972	-0.0141419	-0.0169181	-0.00110337	-0.0292913	-0.00659074	0.00554158	0.00845924	-0.00093873	0.00141165	0.00929566
H1-0	0.00109531	0.00177594	-0.00210421	0.000328307	0.000834969	0.00549145	0.000611218	0.00132174	-0.00466183	0.000367127	-0.000740748	-0.00377766	-0.000939701	-0.00047994	0.00175215
UPB1	-0.00313472	0.00184265	-0.0011174	-8.20226e-05	0.000928351	0.0101474	0.0031861	-0.00103477	-0.0105011	0.00169561	9.51506e-05	-0.00174535	-0.000939856	-0.0025305	0.00278435
MKRN2	-0.00121163	0.000437844	0.000971086	-0.00071346	0.00133479	-0.000623443	-0.000879322	0.00102354	0.000137655	-0.000560184	0.00118227	-9.7608e-05	-0.000940689	0.000113576	0.000730507
DHPS	-0.00220004	0.00668031	0.000804151	0.000985643	0.00122429	-0.00432889	0.00328197	-0.000546912	-0.0101892	0.000558595	-0.000327828	0.000773911	-0.000940712	0.000842513	0.00240607
STRN4	-0.00808215	0.000355713	0.000334291	0.00145219	-0.00015312	-0.00170858	0.00560515	0.00132598	-0.00218438	-0.00517359	0.000574109	0.00211042	-0.000941082	0.00158657	0.00225624
SNX8	-0.000792347	0.00152657	0.00211229	0.00160853	-0.00355853	0.00108829	-0.0019582	0.00508941	0.00056705	-0.0107061	0.000815608	-0.000315547	-0.000941492	-0.00465683	0.00255263
DACH1	0.00147072	0.0109311	-0.00153112	0.000159972	-0.00250878	-0.00113413	-0.000361516	-0.00156324	-0.00052463	-0.0018762	-0.00153662	-0.00180833	-0.000942243	-0.000472461	0.00191579
DDOST	-0.00075307	0.000326514	-0.000785907	-0.000741453	0.000644816	-0.00051856	0.000514697	-0.000254256	0.000159398	0.00256004	-0.00049244	-0.00109804	-0.000942538	-0.000962059	0.000768127
GJA1	-0.00298148	-0.0135966	-0.00179137	0.00660361	0.000386069	-0.0058601	0.00874952	-0.00248854	-0.0239792	0.0205839	-0.000392244	-0.00367869	-0.000942953	-0.00301107	0.00678895
UBP1	-0.00247411	0.00627433	-0.00148578	-0.00255273	0.00525001	-0.00409935	0.00205517	-0.0012139	-0.00359939	0.00692307	-0.00222951	-0.00223666	-0.000944612	0.00135036	0.00304921
ZNF24	0.00137592	0.00176788	0.00116902	-0.00105029	0.00125429	0.000599994	-0.00195323	0.00012529	0.00370454	-0.00544066	-0.000317304	0.000822155	-0.000944778	0.000172074	0.00147839
NFATC2IP	0.0015548	0.00224483	0.000451659	8.14444e-05	0.000452893	8.71349e-05	0.000456581	0.000903677	0.00109389	-0.00906374	-7.67332e-05	-0.0015417	-0.000946466	-0.00181201	0.0014834
RAB5B	-0.00739013	0.00181114	-0.000344707	0.000185126	0.00104568	-0.00200474	0.000386407	0.0012525	-0.00822564	0.00356887	0.000629111	0.00334436	-0.000947669	0.000497827	0.00225957
Q9UKN7	0.0270146	-0.028181	-0.0083478	0.00309326	-0.00634184	0.00499301	-0.0061235	-0.0183663	0.00823207	0.00253088	-0.000763618	-0.00181292	-0.000947673	0.000641293	0.00838498
MAGED2	0.0115538	-0.00658107	8.94804e-05	-0.00119864	-0.00234774	0.00026695	0.00178651	0.000220495	0.000714735	-0.0078318	0.000681452	-0.000277195	-0.00094833	-0.00136895	0.00256194
TOM1L2	0.00295231	0.00307835	-9.88157e-05	0.00029595	0.000606111	-0.00342755	0.00175565	-0.000921604	-0.00866509	-0.0030605	0.00130143	0.0015404	-0.000948364	0.00482534	0.00239125
ZHX2	-0.00203474	0.000874479	-0.000910444	4.43595e-05	0.00147042	0.000608638	0.00152654	0.000596703	-0.00293278	0.000357296	0.000524301	0.000144337	-0.000948376	0.00295709	0.00113789
SUPT16H	-0.0142238	0.00860005	0.00170993	0.000603684	0.00179299	-0.00103175	0.00448141	0.00122494	-0.00611248	-0.00191063	0.00206172	-0.00448608	-0.000948857	-0.00373752	0.00378042
FBXO22	0.00410946	0.00434603	-0.000818006	-0.00129765	0.000816822	0.0027234	0.00126908	-0.000882629	-0.00063465	0.000772895	-0.00164654	0.0003038	-0.000949661	0.000305748	0.00149117
C1QB	-0.00281947	0.00313063	-0.000127967	-0.000222596	-0.00137082	0.0001467	0.000380863	0.00158556	0.000254316	-0.000284657	-0.00215068	-0.0026096	-0.000950498	-0.000998325	0.00121662
GNL2	-0.0016922	0.00402217	0.000497459	-0.00028423	4.01093e-05	-0.0014046	-0.00166112	0.00061579	-0.00325341	0.00340698	0.000109787	0.000148387	-0.000950761	-0.000362432	0.00131782
MYH9	0.000844086	-0.00159501	-0.0013446	-0.000390869	-0.00126135	-0.000645882	-0.000144114	-0.000980456	-0.00259588	0.000412983	-0.00141276	-0.00199095	-0.000952792	-0.00282046	0.0012423
PRMT5	0.000461716	-0.000161055	-0.000365187	0.000323781	-0.000272594	-0.000867158	-0.000474485	0.000622003	-0.00209264	-0.00183245	-7.09139e-05	0.000169954	-0.000953046	0.000304904	0.000640849
ST14	-0.0107513	0.0221188	-0.00274329	0.000218998	0.00374918	-0.00373626	-0.00634996	0.00538468	0.00527098	-0.00502034	0.00211134	-0.00357586	-0.00095427	-0.000500205	0.00517754
RBM4	0.00618338	-0.00931669	-0.000197926	-0.00393977	0.0031971	0.000249995	-0.00384381	-0.00139821	0.0021707	0.00352535	0.00124535	0.00162133	-0.000955527	-0.000582732	0.00274485
DBH	0.00168068	0.00623117	-0.000445976	-0.000178426	0.000870327	-0.00221758	-0.000620415	0.000964879	-0.00366515	-0.00375706	0.000125654	9.35151e-05	-0.00095567	-0.000595111	0.00160011
NENF	0.00415666	-0.00170281	-0.000146006	-0.000543866	-5.21883e-05	-0.00101697	0.00208756	-0.000760163	-0.00230651	-0.000334368	-5.14445e-05	-0.000124321	-0.000956226	-0.000589988	0.00105922
Q6PI26	-0.000290542	0.00431835	-0.00124737	0.000678025	-0.00226045	-0.00198572	-0.00184976	-0.00050757	0.00188273	0.00310404	-0.000263939	-9.5738e-05	-0.000956311	-0.000799449	0.00144571
ALDH1A2	-0.0033901	-0.00815867	-0.00587103	-0.000757995	0.00311854	0.0131566	0.00318233	-0.00158473	0.00224206	0.00548475	0.00765021	-0.00493848	-0.000956407	0.00843115	0.00492307
Q9BSG0	0.00495315	-0.000754144	-0.000565483	-0.000661193	-0.00118383	0.00160132	0.00112679	-0.00169309	-0.00265457	-0.000873896	4.47592e-05	0.000189854	-0.00095648	0.000505318	0.00126885
COPS8	-0.000148063	-0.00200786	0.000188984	-0.000415074	0.000423245	-0.00118064	0.000230225	0.000187377	-0.00487853	-0.000971336	-9.27185e-05	0.000259728	-0.000956529	0.000220501	0.000868629
PPP6R2	-0.0029283	-0.00301509	-0.00146149	9.97993e-05	0.0012585	0.000973469	-0.00461153	0.00293088	-0.00260781	0.00357473	0.000183619	0.00237908	-0.000956955	0.00102996	0.0020008
CXADR	-0.0303263	0.0187067	-0.00247727	0.00619254	0.00102899	0.001796	-0.000694648	-0.000671908	-0.0314761	0.0138175	0.00109903	0.0025286	-0.000957465	0.00550187	0.00837678
BRI3BP	-0.00806228	-0.00820323	-0.00163762	0.00358542	0.00319992	-0.00773441	-0.00653624	0.00343638	0.00730783	-0.0081169	0.00509471	0.0104135	-0.00095767	-0.00398051	0.00559047
TLN2	0.00289919	0.00306995	-0.000495745	0.000103427	-0.00063928	-0.000443001	-0.00059842	0.00172563	0.000113416	-0.00649645	0.000221318	0.000480983	-0.000958937	-0.00145017	0.00140685
SPTB	-0.0114143	-0.000926078	-0.000730523	-0.00053161	0.00263616	-0.000389148	0.000170293	0.00295345	-0.00143359	-0.0013199	-0.000233575	0.00325909	-0.000959646	-0.00170382	0.00204723
CKMT2	-0.0109673	0.00197077	-0.00124075	0.00635499	-0.00414418	-0.000684037	0.000205324	0.00699812	-0.00851352	0.00205594	-0.00123613	-0.00544898	-0.000959855	-0.00285102	0.00383078
SLC30A1	-0.00425138	0.00876692	0.00180374	0.00133153	-0.00423854	0.00353311	-0.00848998	0.00693265	-0.00747969	-0.00627495	-0.00144142	-0.00561623	-0.000960408	-0.00516371	0.00473459
C6orf132	0.00242397	-0.00246807	-0.000906809	-0.000149317	0.00275153	-0.00053364	-0.000731437	-0.00052927	-0.00148696	-0.00303281	0.00032222	-0.00106444	-0.000960442	0.00139597	0.00133978
ABRAXAS2	0.00768501	-0.0013002	-0.00104909	0.000200285	-0.00163677	0.000209488	-0.00197236	-0.000597346	-0.00596304	0.000537918	4.65122e-05	-0.000400916	-0.000962192	0.000888775	0.00167499
ATP5ME	0.00221089	-0.00456342	-0.000194004	-0.00129425	-0.00029496	-0.00080424	-0.000836109	-0.00113455	-0.00135972	-0.00348431	-0.000273746	0.000510073	-0.000964292	0.000353851	0.0013056
F13A1	-0.000668371	0.00151331	-0.000609611	-0.000207836	-0.00172274	-0.00280851	-0.00101874	0.000666785	-0.000376935	-0.00311917	-0.00167298	-0.00184365	-0.000964713	-0.00342907	0.00147303
CSE1L	-0.000174894	-0.000750315	-2.94932e-05	0.000608177	0.000222882	-0.00121547	-9.11466e-05	0.00132959	-0.00063385	0.000510133	-2.45267e-05	-0.000226088	-0.000965024	-0.00061542	0.000528358
SCARB1	0.00473173	-0.0011703	0.00268211	-0.00173094	-0.00379465	0.00938874	-0.00286004	-0.000377389	-0.00236222	-0.00184074	-0.000621016	-0.002067	-0.00096526	-0.00187626	0.00260489
CARM1	-0.00021953	0.00489895	-0.000242852	0.0006237	0.000228808	-0.000301259	-0.000468728	-0.000466186	-0.000557131	-0.00209683	0.000570209	7.88809e-05	-0.000966365	0.000410087	0.000866395
UCHL5	0.00208889	-0.00150413	-0.000867649	0.000175399	-0.000439055	-0.00313105	-0.00248608	9.10495e-05	0.00259014	0.00076627	-0.00071532	-0.0023866	-0.000966544	-8.85344e-05	0.00130691
TRIM22	-0.00167488	0.00154312	-0.00213433	0.000228377	0.00190854	0.000529622	-0.00114167	0.00253049	0.00658266	-0.00751941	0.000124158	-0.000560132	-0.000968647	-0.00117553	0.0020444
NUMA1	0.0034728	-0.000636524	-0.000911464	-0.00109494	-0.000123988	-0.00136545	-0.00123165	-0.000895144	0.00164477	-0.0033235	-0.000423032	-0.000875504	-0.000970516	8.76515e-05	0.00121835
DENND2B	-0.00437937	0.00462798	-0.000924294	0.000183565	0.000245144	-0.000999888	0.00261312	-0.00255394	-0.0120281	0.0144989	-0.000769089	-0.00213343	-0.000971252	0.00113703	0.00343322
CD38	0.00528877	-0.00630266	-0.00101094	-0.00149169	0.00312881	-0.00149951	-0.00157015	-0.00181091	0.000188554	0.000758998	0.00123736	-0.000826361	-0.00097135	0.00104122	0.00193766
PRDX4	0.000287342	-0.000344666	-0.000695581	-0.00105677	-0.000182548	-0.0011997	8.53047e-05	-0.00200133	-0.00224353	-0.00119963	-0.000471471	-0.000367858	-0.000972112	0.000833076	0.000852923
MIS12	0.000754749	0.00224685	-2.69015e-05	-0.000512879	0.00139469	-0.000542609	-0.000426926	0.000420801	0.00113378	-0.00364639	-0.000192441	-0.000356002	-0.000972436	-0.000135973	0.000911673
MFN1	0.00340036	-0.00562599	0.00049501	-0.00247999	0.00286322	-0.00454289	0.000283111	-0.00433738	-0.00435621	0.00827263	0.00105621	0.00315347	-0.000973395	0.00315503	0.00321392
NUP205	-0.000861595	-0.00829702	0.00091125	0.00144598	0.000591163	0.00147275	-0.00186315	0.00351917	-0.000439564	0.00314346	-0.000566561	-0.00114153	-0.000973861	-0.000259376	0.00182046
PRUNE1	0.0198719	-0.0112278	-0.00133026	-0.00235962	-0.00120488	-0.00770845	0.000899746	0.00244421	0.00557397	-0.0054712	-0.00252719	-0.00134309	-0.000974043	0.00490896	0.00484609
RAB13	0.00333853	-0.00091298	0.00271776	-0.00106843	-0.000886188	-0.00775799	0.000921978	0.00111775	0.00368526	-0.0120992	0.00013153	0.0016097	-0.000974501	-0.00622149	0.00310309
CRYM	-0.00519742	-0.00160699	-0.00745818	-0.00293642	-0.0053538	-0.00398785	-0.00407023	-0.00539592	0.0420765	-0.018755	-0.00461942	0.00526818	-0.000974724	0.0239219	0.0094016
PNRC1	-0.0100441	0.0010494	-0.00158573	0.00141414	0.00445318	0.0101742	0.00851006	-0.00425283	-0.00328353	-0.00377857	0.00236352	0.00177052	-0.000974775	-0.00227123	0.0039947
H3-2	-0.00257652	0.00368222	-0.00303788	0.000712988	-0.000700269	0.00643292	0.00211892	0.00376442	-0.00442881	0.00173026	-0.00297109	-0.00437371	-0.000976268	0.00125335	0.00276854
SCFD2	-0.00283217	0.00257339	0.000839852	0.00239133	-0.0024541	0.00153322	-0.00356122	0.00735182	-0.0089386	0.00122804	-0.00128039	-0.000169006	-0.00097666	-0.00183116	0.0027115
SPINK5	-0.000387122	0.00131804	0.000315708	-0.000237398	0.00163633	-0.000201001	-0.000372291	0.000558308	-0.000554394	-0.00367856	0.000857313	0.000284251	-0.000977357	-0.000281051	0.000832794
COLEC12	0.0101445	-0.00339382	-0.00559339	-0.0054517	0.00302081	-0.0123361	0.00425764	0.002024	-0.00284344	0.0244832	-0.00500626	-0.00721982	-0.000978446	0.000976328	0.00626639
FSCN1	-0.00299284	-0.00121581	-0.000295005	-0.000368392	-0.000645937	-0.000519561	-0.00059673	0.000615384	0.00190954	0.00114494	-0.00161511	-0.00134115	-0.000978698	-0.00272691	0.00121186
ICAM3	0.00382691	-0.00145307	-0.00307667	-0.00202297	0.00295841	-0.00243754	-0.00243755	-0.00564169	0.00654994	0.00530855	-0.00110152	-0.00111149	-0.000979102	-0.00564823	0.0031824
CES2	-0.0397186	0.034343	0.00251924	0.00205826	0.00242106	0.0200025	-0.00776442	0.0136473	-0.0339965	-0.010197	0.00296606	-0.00605997	-0.000979926	-0.0175056	0.0138699
ABCB7	0.00975279	-0.00323377	0.00112976	-0.00199247	0.00150742	-0.00251626	0.00358361	-0.00284296	-0.00122551	-0.00450725	0.00109458	0.000889653	-0.000981892	-0.00203263	0.00266361
SLC7A5	0.00616696	0.000718036	0.000806926	0.000490819	-0.00287368	-0.00356291	-0.00724017	-0.00103696	0.00469205	0.000363195	-0.000503727	-0.0038959	-0.000982734	-0.00418472	0.00267991
RPS3	-0.000207294	-0.000114443	-4.44236e-05	-7.93966e-05	-0.000354119	0.000127908	-0.00106584	-8.38393e-05	-0.00143569	-0.000148476	0.000161548	-0.000409686	-0.000983586	-0.00145797	0.000476729
LRWD1	-0.00369511	0.00289583	-0.00172576	0.00158574	0.00321882	-0.00637895	0.00378367	0.000195726	-0.00729502	-0.000277549	0.000118657	0.00623695	-0.000985464	-0.000902256	0.00280682
TBC1D10A	0.00632945	-0.00648472	0.00271758	0.000290135	-0.000667903	-0.00460402	-0.00220341	0.00450565	-0.00765441	0.00220513	-0.00216268	-0.0025537	-0.000985651	0.00101437	0.00316992
SUOX	-0.00163509	0.00958863	-0.00149725	-0.000198538	-0.00145804	0.00884395	0.00062435	0.00199371	-0.00981416	0.00473052	-0.00311499	-0.000226965	-0.000985782	0.00347249	0.00344175
OSGEP	0.00316363	-0.00372838	-0.000769634	-0.000181363	-0.000409527	0.00117925	0.00135908	-0.00170746	0.000148273	-0.00378333	-0.00087206	0.000769245	-0.000987233	0.000127242	0.00137041
TM7SF2	0.00549962	-0.0164545	-0.00144046	0.00111721	-0.00244345	-0.00230694	-0.00263764	-0.0033406	0.000800422	-0.00659902	-0.00159907	0.00235492	-0.000987374	0.0203792	0.00485432
NT5C2	0.00412701	-0.000881269	-0.00216598	0.00104909	-0.00127666	-0.00136515	-0.00156146	0.000442354	0.00523232	-0.00538965	-0.0010208	-0.00137515	-0.000987553	0.00240203	0.00209118
MCRIP1	0.0118429	-0.0124618	0.000542242	-0.00114606	-0.000841464	-0.00363862	0.00168735	-0.00307841	0.00792682	-0.0047106	-0.00125982	0.00221905	-0.000987702	0.00182199	0.00386891
NXF1	-0.00552892	-0.00291951	0.000954074	0.00167631	0.000589027	0.000741737	-0.00036617	0.00295832	-0.00876794	0.0014711	0.0015035	0.000410183	-0.00098774	0.000262828	0.00208124
RELB	-0.0010013	0.000909308	-0.000549206	-0.000277639	0.00210624	-0.000914187	-0.0014945	0.00129801	-0.000422233	-0.000873123	0.000488131	-0.000119221	-0.000988415	0.000519186	0.000854336
PLXNA1	0.00733897	-0.00958472	0.00318168	-0.00131319	0.00547404	0.00199093	-0.00175827	0.00288496	-0.00498004	-0.0039267	-0.0019192	-0.00516865	-0.00098878	-0.00358482	0.00386392
PIPOX	-0.00335617	-0.00558875	-0.000173691	-0.000317447	0.000158999	0.0126162	-0.000425003	0.000802305	-0.0131523	0.00385365	0.00266499	-0.00124574	-0.000988937	-0.0026826	0.00343049
MYCBP2	-0.00359789	0.00234446	-0.00209377	0.00665115	-0.00386558	-0.00202267	-0.00171222	-0.00169179	-0.00502954	0.00254146	-0.00141098	-0.000224861	-0.00098914	-0.00212071	0.00259259
THBS3	0.0141114	-0.00413829	0.00188541	0.00150434	-0.000430534	0.0054713	0.006664	-0.00189125	-0.0200958	-0.00842695	-0.000365513	0.00164536	-0.000989465	-0.00777491	0.00538532
Q9HCU4	-0.000377416	0.00149449	-0.000970312	0.00126906	0.0029159	0.000792358	-0.00131605	-0.000379601	-0.0060963	0.00253725	-0.000241279	-0.00183091	-0.000989618	-0.00255597	0.00169761
LRRC32	-0.0098797	0.0145356	-0.000130298	0.000395627	0.00425531	0.00992607	0.00180181	0.00463914	-0.013746	-0.0127347	0.00528564	0.00182791	-0.000990335	-0.00432114	0.00603352
GET4	0.00640061	0.00133018	-0.00127151	0.0044604	-0.00590275	0.000727533	0.000561877	0.00111943	-0.000976409	-0.00806491	0.000558775	0.000182939	-0.00099089	-0.00321099	0.00255423
EXOSC9	-0.0046865	0.0106707	-0.00040205	0.000766795	0.000996106	-0.00131428	0.00147319	-0.000815118	-0.00739276	-0.00234972	0.000309198	-0.00105217	-0.000991014	-0.00184428	0.00250456
ENPEP	-0.00466889	-0.00600439	-0.0069851	0.00277108	-0.00500416	0.0096234	0.00518887	-0.0022127	0.00877222	0.00355717	-0.00245189	0.00484333	-0.000991809	0.00987043	0.00521039
TUBGCP3	-0.000325046	0.0018997	-0.00121842	-0.00194072	0.0039552	-0.00212546	0.00339007	0.00474629	0.000659827	-0.00439382	-0.00252308	-0.000767581	-0.000992589	0.000643269	0.00211293
ALDOA	0.000690261	-0.000175313	-0.000736174	-0.00104383	-0.000934625	-0.00171735	-7.40481e-05	-0.000861078	-0.000343349	-0.000663399	-0.00111106	-0.00171909	-0.000994055	0.000346879	0.000815037
HNRNPM	0.00313467	-0.000457153	-0.000532406	-0.00120966	-0.00125165	0.000827758	-0.00223084	-0.00160864	-0.00179005	0.000415372	-0.000356573	-0.001253	-0.000994829	-0.0015198	0.00125589
PUM3	0.00607079	-0.00211201	0.000928995	0.000229618	-0.000874175	-0.000376734	-0.00248825	-0.000547306	0.00304968	-0.00640304	0.000995439	-0.000899031	-0.000996572	-0.00114733	0.00193707
NCAPH	0.00577248	-0.00057369	-0.00160125	0.000110474	0.000192616	-0.00151322	0.00367925	-0.00278081	0.000727058	-0.00305039	0.000320329	-0.000920253	-0.000998174	0.00143156	0.00169082
TSC22D4	0.00229717	-0.000805371	0.000143786	0.00135526	-0.00319387	-0.00262416	-0.000237264	-0.00153161	-0.00958911	-0.00100097	-0.000470257	-0.00043112	-0.00099854	0.00105057	0.00183779
S100A4	0.000673699	0.00139641	-0.000463109	-0.00232012	-0.000589148	-0.00403166	-0.0015802	-0.00176589	0.00268224	-0.00147596	0.000845257	-0.00134573	-0.000998836	-0.000900826	0.00150493
ARHGAP27	0.0130065	-0.000499557	-0.00192625	-0.00179642	-0.00110478	-0.00165046	-0.00370906	-0.000192981	0.00671699	-0.00977666	-0.000625979	-0.00246674	-0.000999148	-0.00233127	0.00334305
GUCY1B1	-0.0034818	0.00241458	7.99372e-05	-0.000202257	0.000516912	-0.000998974	-0.00513822	0.00177908	0.00330897	0.0028486	0.00284822	0.00315286	-0.00100081	-0.00256149	0.00216662
SMARCE1	0.000663328	-0.000263268	-0.000366532	0.000443767	0.00133654	-0.000621805	0.00105988	0.000305761	-0.00178893	0.000517944	0.000897589	-0.000560896	-0.00100083	0.000131345	0.000711316
LRP2	-0.00103736	0.00190439	-0.000250212	-0.00278575	0.00352894	-0.00228997	0.00282144	0.00547489	-0.0186981	0.0230648	0.00146761	-0.00500402	-0.00100135	-0.000669561	0.00499988
SIRPA	0.000551579	0.00548475	0.0050827	-0.00191397	0.000966643	0.00438725	-0.00632776	0.00476409	0.00103468	-0.0062675	-0.00125581	-0.000679699	-0.00100138	-0.00708593	0.00334312
MATN2	-0.00198249	0.00238927	-0.000927176	0.000753478	0.00305752	-0.00514045	0.0109289	-0.00333748	-0.014081	-0.000633506	-0.000179154	0.000623291	-0.0010014	0.00881841	0.00384668
TBL1XR1	0.0033308	0.00325987	-0.00221913	-0.00145659	0.00290639	-0.00401417	-0.00249113	0.000217401	-0.00359291	0.00465127	0.000444355	-0.00304547	-0.00100327	-0.000218222	0.0023465
NFYB	0.00346992	-0.00380658	-0.00210319	-0.0008888	0.00508802	-0.00149806	-0.000987125	-0.000970208	-0.0157129	0.0137099	0.000862737	-0.000996397	-0.00100346	-0.000614771	0.00369372
NUDT1	-0.00204662	0.0019237	0.00116549	-0.000492358	0.00105343	-0.000688807	0.000349854	0.00144503	-0.000720918	0.00106963	-0.000578178	-0.00152175	-0.00100679	-0.00190325	0.00114041
KDSR	-0.000310787	0.000155917	-0.000664991	0.000389416	0.00165483	-0.00226222	0.00337852	0.00113797	-0.00754653	0.0033741	-0.00156693	-0.00451285	-0.00100705	-0.001634	0.00211401
VDAC2	-0.00135836	-0.000533313	0.000275926	-0.000406816	0.000499399	-0.00194388	-0.00117572	-0.000555928	-0.00109846	0.00157872	-0.000821877	-0.000912002	-0.00100767	-0.00161174	0.000984272
BLVRB	0.00154176	-0.00349638	-0.00104268	0.000360755	-0.000325196	-0.00124662	0.000360463	0.000574938	-0.000154889	0.000176767	-0.000650658	-0.00123876	-0.00100773	0.000377439	0.000896787
NDUFA7	-0.000363724	-0.00730743	0.00329766	-0.00144102	0.00173654	-0.00447771	-0.0037076	0.00426429	-0.0106305	0.00124163	0.000547134	0.000615457	-0.00100809	-0.00174413	0.00302735
ASF1A	0.00129499	0.00409774	-0.000490856	-0.00173282	0.00100529	-0.000420232	9.605e-05	0.00123638	-0.00302044	0.00419519	-0.00144512	-0.00101343	-0.0010082	-0.000949133	0.00157185
YBX2	0.0121932	0.0168227	-0.00453402	-0.00128454	-0.00590878	0.00861753	-0.00138571	-0.00638475	0.0164243	-0.0301871	0.000260128	0.00352252	-0.00101039	-0.00221121	0.00791049
STAG2	-0.00354421	0.00462037	-0.000832523	-0.000840687	0.00286334	-0.00136881	0.00270138	-0.00156667	0.00634749	-0.00578751	0.00228202	0.000230428	-0.00101089	-0.000347287	0.00245312
PHRF1	0.0042907	-0.0027017	0.00025302	-0.000642918	0.0016594	0.0031125	-0.0032624	-0.00042878	0.00860657	-0.0104276	0.00325919	0.000967341	-0.00101147	0.000621039	0.00294605
SYNJ1	0.00129164	-0.00497923	-0.000434204	-0.000119407	-0.000852599	0.000826381	7.937e-05	0.000720899	-0.00140313	0.00168635	0.000937776	0.00117034	-0.00101162	0.000770722	0.00116312
FRK	0.000297204	-0.00202652	0.00141934	-0.000622701	0.00112581	-0.00108943	-0.000590995	-0.000711135	-0.0038202	0.000170397	0.00126797	-0.000500068	-0.00101209	-0.00143375	0.00114911
MRPS5	0.00107559	0.00551736	-0.00115237	-0.000321316	-0.00089138	0.000514254	-0.00256411	0.00141419	-0.00382237	-0.000244526	-0.00034276	-0.000163258	-0.00101248	-0.00106841	0.00143603
CPSF2	0.00552064	-0.00247714	-0.00324292	0.00202808	-0.00356353	0.0068572	-0.00134234	-0.00395421	0.0111808	-0.0159406	0.000705205	0.00162712	-0.00101276	-0.00187302	0.0043804
TSR1	-0.000317955	0.00780682	-0.00130705	0.00266339	-0.00098677	0.0022477	0.00256227	0.00074261	-0.00970571	0.000279878	0.000875184	-0.003053	-0.00101362	-0.000497772	0.00243284
HINT3	0.00543842	-0.00312401	0.000555612	-0.00452822	-0.000227472	-0.00630596	0.000507319	-0.000631716	0.00451242	0.00385381	0.00089235	-0.000529004	-0.00101376	0.00695965	0.00279141
GMEB2	0.00432785	0.000187655	-0.000691109	0.000530114	-0.00115908	-0.0015707	0.00199342	8.04849e-05	-0.00177907	-0.00530281	0.00113645	-0.000601879	-0.00101395	0.00167043	0.00157464
TUBB	-0.00064592	0.000239702	0.000325616	-0.000476277	-0.00017994	-0.000538017	0.00063736	-0.000823948	-0.00351767	0.000407722	-0.0010321	-0.00208292	-0.00101631	-0.00159542	0.000965637
SUPT5H	-0.00173086	-0.000559985	0.00107866	-0.000552612	0.00128838	-0.00076873	0.0013285	0.000598966	0.00444636	-0.00323532	0.00089395	0.00254666	-0.00101633	-0.00145373	0.00153564
TRIP12	0.00342447	-0.00363772	-0.000978939	0.00108646	-0.00209022	0.0016065	-0.002337	0.000756407	0.000363361	-0.00467646	-0.000103943	-0.00283859	-0.00101651	-0.00113212	0.00186062
EEA1	-0.00113243	0.00289042	-0.000349675	-0.000484229	-0.00020499	0.000286112	-0.00114477	0.00126439	-0.00284185	-0.00144769	-0.000523557	-0.000233998	-0.00101681	-0.00123411	0.00107536
NFS1	-0.00176345	-0.000314323	0.00104238	-0.000359765	0.00168775	0.00161771	-0.0018649	0.00327222	-0.00246898	0.00387567	0.000663468	0.0017549	-0.00101839	-0.00167988	0.00167027
CYBC1	0.000436172	-0.00285969	0.000177223	-0.00772288	0.00699638	-0.00732456	0.000689887	0.0054482	0.0265447	-0.00877003	0.0044781	0.00455109	-0.00101849	0.00481742	0.00584535
MTPAP	0.00431827	-0.00143898	-5.30854e-05	-0.00044656	8.02988e-05	-0.00101826	-0.00124569	-0.000385653	0.000392978	-0.00231959	0.00124771	0.000632432	-0.00101888	-0.000109161	0.00105054
THOC7	0.00155386	-0.00148153	0.000573791	-0.000892817	0.00110312	-0.000977286	-0.00126277	0.000296519	0.000462935	-0.00107732	0.000761378	0.000226559	-0.00101956	3.74702e-05	0.000837637
PPP1CC	0.00153129	0.00433469	0.000514105	0.00185827	-0.00161068	-0.00246316	-0.00382886	0.00127184	-0.00544806	-0.00218333	0.000332697	0.0018724	-0.00102093	-0.00256266	0.00220235
RDH13	0.000728962	-0.00221123	0.000800246	0.000411278	-0.000553364	0.000749799	-0.00204436	-0.00152038	-0.00160004	-0.000170663	0.00103483	0.00100403	-0.00102399	0.000859371	0.0010509
MYH2	-0.0117584	0.0262099	0.000947516	0.00128859	-0.00076522	-0.018185	0.00154735	0.00283879	0.0072778	-0.0101133	0.00180273	-0.0010867	-0.0010244	-0.00365995	0.00632184
MRPL54	0.00665046	-0.000229837	-0.0013568	-0.00193445	-0.000321595	0.00646151	-0.00377086	-0.00238414	0.005097	-0.00827722	0.0017528	0.00282974	-0.00102479	0.000230362	0.00302297
MAP7	-0.000511951	0.00819546	-0.00640511	0.00181423	-0.00067559	-0.0047983	-0.00441144	-0.00541025	0.00680071	0.00164657	-0.00129302	-0.000498952	-0.00102505	0.00649898	0.0035704
REPS1	-0.00167148	-0.00330418	-0.00342001	0.000153083	0.00117563	-0.00434341	0.00415819	-0.00121221	-0.00187573	0.00872068	-0.00187191	0.00155525	-0.00102594	0.00435394	0.0027744
COPS3	0.00152702	-0.000339773	-0.00118589	0.000695167	-0.00102947	0.000429822	0.000644099	0.000376815	-0.00198065	-0.004005	-5.43753e-05	0.00106901	-0.00102654	0.000996199	0.00109713
SKIV2L	-0.000191636	0.000903341	-0.000925891	0.00136729	-0.000401852	-0.00244986	-0.00199639	-0.00143445	0.000366375	-0.00485903	-0.00100898	-0.000788953	-0.00102666	0.00015972	0.00127717
PHGDH	0.00121591	-0.00471035	-0.00221119	-0.000388676	0.000945244	-0.00304041	0.00227454	0.000995569	-0.00148662	0.00306159	-0.000707817	0.000261413	-0.00102948	0.000940748	0.00166211
PPIP5K2	-0.00584866	0.0119312	0.00163737	-0.000714754	-0.00209465	-0.00148217	-0.000215346	-0.000240721	0.00412578	-0.00794842	0.00109673	0.00151871	-0.00103193	-0.00200718	0.0029924
RPS27	0.00116462	-0.00162704	-0.000365242	-0.000271256	0.000628761	0.00178299	0.00087981	0.000182366	-0.00182884	0.000197233	0.00062669	-0.00033275	-0.001033	-0.00282815	0.000982054
LDAH	-0.000389481	0.00525794	-0.000166158	0.000208027	-0.00110551	0.000234828	-0.00588045	0.00112747	0.00277032	0.000135449	-0.000436004	-0.00116172	-0.00103331	-8.51142e-05	0.00142798
SFXN4	0.00198465	0.00323946	-0.00153734	-9.04943e-05	-0.00237619	-0.000880646	0.000645872	-0.000981628	-0.00407991	0.00541274	-0.00200266	0.000969697	-0.00103336	0.00233558	0.0019693
MDC1	-0.00277248	0.00627151	0.00136786	-0.00172094	0.0015982	0.00291992	0.00608039	-0.00235713	-0.00284572	0.0107649	-0.00395433	-0.00379178	-0.00103479	-0.0053669	0.00377477
PTPN11	0.000847808	9.6387e-05	0.000286614	-0.000857258	0.000170181	-0.000834642	-0.000146438	-0.000287013	0.00124352	-0.00186169	-0.000493083	0.000352511	-0.00103551	-7.35436e-05	0.0006133
OBSCN	0.0040685	-0.0011603	-0.000764824	-0.00145866	0.000550086	0.00156353	-0.00501803	0.00555709	0.0027618	-0.0175647	0.00063544	-0.00180442	-0.00103594	0.00236088	0.00330744
MTA3	0.0147334	-0.00443676	-0.00249451	-0.000520293	0.00167904	-0.00205531	0.00663556	-0.00382335	-0.00280655	-0.00369867	0.000949939	-0.00154769	-0.00103639	-0.00107678	0.00339245
MUC12	-0.00182818	0.00781555	-0.000356473	-0.000362092	-0.000577692	-0.00137883	-0.000953028	0.000198291	-0.000538322	-0.0015584	0.00117445	-0.000762575	-0.00103642	-0.000260574	0.00134292
INTS5	0.00390317	-0.00510241	-0.00244767	-0.00300856	0.00413842	-0.00337741	-0.00253028	0.00136114	-0.00944895	0.00581757	0.00305142	0.00249333	-0.00103653	0.00050472	0.0034444
MRPS17	-0.00179775	0.00890668	0.000370312	0.00129245	-0.00124233	0.000605698	-0.0052547	0.00279567	-0.00272205	-0.0102305	0.00135097	-0.0020615	-0.00103842	-0.00418037	0.0031321
C4BPA	0.00129324	0.000367339	0.00292389	-0.00205509	0.000181137	0.00375365	-0.00268894	-0.00226598	0.00614213	-0.0165697	0.00156455	-0.00171896	-0.00103902	-0.00602735	0.00347078
IVD	0.00254521	0.000798696	-0.00041375	-0.00178231	0.000920215	0.000256105	-0.00242134	0.000190972	-0.000852563	0.0013383	-0.000390504	9.83086e-05	-0.00103929	0.0024976	0.00111037
GSK3B	0.00378828	-0.00246356	-0.000806552	0.00121892	-0.000121976	-0.000827415	0.00129183	-0.0046728	-0.000660881	0.00106036	-0.000649514	-0.000843269	-0.00103929	0.000963782	0.00145774
TFRC	-0.00290379	0.00139702	0.000448468	0.000408131	0.00113375	-0.00116482	0.00441447	-0.00254653	-0.00800416	0.00864849	-0.000700333	-0.00240353	-0.00103953	-0.0046241	0.00284551
DNAH7	0.0152833	0.0185438	-0.00606333	-0.0065587	-0.000738356	0.00792063	0.00436351	0.000188991	-0.0118827	-0.00828957	-0.00490789	-0.00351167	-0.00104054	0.00308891	0.00659871
ELP2	0.00221132	-0.00047194	-0.00165571	0.000551124	0.00205697	-0.00408494	-0.00497905	0.00284	-0.00735204	0.0127955	-0.00183279	-0.00355861	-0.001041	-0.0019162	0.00338195
NYX	0.00292476	0.00334091	0.00283031	-0.00235109	-0.000832955	0.000130739	-0.0008223	-0.00259825	-0.000385165	-0.00903373	0.00242233	0.000160178	-0.00104238	-0.00307879	0.00228242
SI	-0.00297118	-0.00244695	-0.000711588	-0.0010271	0.00278892	-0.00218612	0.00300927	0.00161166	0.00770723	-0.00575015	0.00176444	0.00462579	-0.0010424	-0.00193946	0.0028273
IFIT2	0.00742206	-0.00252173	-0.000679065	-0.000359415	-0.000824834	0.00101321	-0.00119348	0.000938507	0.00169875	-0.00621709	0.000298151	-0.00200631	-0.00104273	-0.00219728	0.00202947
MYO1G	0.00172972	0.000508312	-0.00211611	0.00224729	-0.000535218	-0.000406624	-0.00376174	-0.00103896	0.00236886	0.000361933	-0.00266004	-0.00377094	-0.00104302	0.000887335	0.00167401
PEG10	0.00595134	-0.00245007	0.00253655	-0.00195725	-0.00106284	0.00497189	-0.00332455	0.000261993	0.0150009	-0.0190578	-0.000353726	0.00307166	-0.00104316	-0.00276551	0.0045578
CLPX	-0.00687583	0.00310518	0.00172015	0.00248929	0.00140347	-0.0023045	-0.000513381	-0.00185946	-0.000310151	-0.00403308	0.00220398	0.00343786	-0.00104448	-0.00124387	0.00232462
TRAPPC9	0.00870139	-0.00272568	-0.00497272	-0.0019211	0.00161477	-0.00381586	0.00110485	-0.00120349	0.000373535	-0.00852955	0.00189655	0.00482942	-0.00104461	0.0099556	0.00376351
TJP3	0.0181295	0.0216257	-0.00692045	-0.00441922	0.00040052	-0.00359957	-0.00693576	-0.00350106	0.0101966	-0.0229653	0.00528108	-0.00214407	-0.00104468	-0.00987479	0.00835988
GNPAT	-0.00375138	0.00742668	0.000189982	0.00581086	-0.0072386	0.0115433	0.000718868	0.000784068	0.00231602	-0.0200398	-0.00226964	-0.0011212	-0.00104483	-0.00461769	0.00491949
KRT77	-0.00255819	-0.00823134	-0.000728391	0.00364365	-0.00450156	0.000437354	0.000541319	-0.000101346	-0.0129512	0.00140239	-0.00129447	0.000525181	-0.00104698	-0.0027619	0.00290895
Q9H3R1	0.0129548	-0.00387873	-0.00195102	-0.00325736	0.000430992	-0.000303003	-0.000984087	-0.00124457	0.00571696	-0.0053126	0.000567936	-0.00232113	-0.0010472	0.000724592	0.00290678
KLK3	-0.00317621	-0.0173499	-0.00217983	-0.00555476	0.00166184	-0.00899135	0.00127048	-0.0043195	-0.00550758	-0.00177238	-0.000803613	0.0034208	-0.00104738	0.0571018	0.0081541
RPL12	0.000787344	0.000606244	-0.000483393	-4.93932e-05	-0.000911778	-0.000534959	-0.00185591	-0.000817153	-0.000646875	-0.00233122	-0.000342353	-0.00194036	-0.0010486	-0.000420847	0.000912602
H6PD	-0.000230725	0.000148549	-0.00113913	-0.00039406	-0.000402699	0.000423647	0.000610306	0.00238596	0.00159701	-0.00250396	-0.00041827	-0.00084363	-0.00104932	-0.000140797	0.000877719
CD109	-0.00432038	-0.000589955	0.00076701	0.0061192	-0.000298327	-0.00801903	0.00671667	-0.00116402	-0.0217767	0.0212607	-0.00155254	-0.00836009	-0.00104945	-0.00532984	0.00623742
ASPH	0.0018024	0.000859546	-0.000664015	-0.000766188	-0.000284571	0.000701585	-0.000215231	-0.000226165	0.000401348	-0.00204352	-0.000546104	-0.000986921	-0.00104983	-0.000943777	0.000820799
UBE2I	0.00185644	-0.00351777	-0.000315095	-0.00125114	0.00160706	-0.00369102	-0.00139871	-0.00143216	0.00312028	-0.00142242	0.00157479	-0.000222295	-0.00105071	0.000803337	0.00166166
PYCR3	0.0115813	-0.00289812	-0.00163257	-0.0024515	0.00171423	-0.00404157	-0.00232453	-0.00125559	-0.000388224	-0.00221098	0.00135526	0.000504631	-0.00105182	0.00324429	0.00261819
LYVE1	-0.00266165	0.00243371	-0.000368778	-0.000180407	0.000326276	-0.000267255	-0.00207159	0.00466812	-0.00243504	0.00140613	-0.000211469	-6.27139e-05	-0.001052	-0.00136486	0.00139357
SF3B4	0.00401415	-0.00135283	0.00158453	-0.00124859	0.000819324	0.00113387	0.00268742	-0.00237812	-0.00163162	0.000544153	0.000486278	0.000136454	-0.00105245	0.00163801	0.00147913
TSTD1	0.021841	-0.000880586	-0.00511763	-0.0022741	0.00046768	-0.00409637	-0.00776204	-0.0103732	0.00603639	-0.00771373	0.00067974	0.000516705	-0.00105341	0.00655025	0.00538305
FTH1	0.00230322	-0.000766906	-0.000556572	-0.000936698	0.000638834	-0.000812574	-0.00265337	-0.00202643	-0.00018988	0.000365124	-0.000575565	-0.000750782	-0.00105725	-0.000904125	0.00103838
WDR36	0.000909331	0.00470485	-0.00049552	-0.000429784	0.000520058	-0.00212883	-0.00537715	-0.00119711	-0.00301607	0.00643857	0.00196491	-0.00252973	-0.00105751	0.000312056	0.00222011
AKT2	0.0167517	-0.00626434	-0.000186709	-0.00427429	-0.000978875	-0.00306456	0.00195955	-0.0032778	-0.00151989	-0.000235863	0.00029219	-0.00136554	-0.00105863	0.00232844	0.00311131
A0A0G2JMI3	0.0091164	0.00122183	-0.00155099	-0.000123292	-0.00293573	0.00501122	-0.00242276	-0.00139694	-0.00654274	0.00364282	-0.000662258	-0.000771182	-0.00105898	-0.00233105	0.00277059
NCOA1	0.00787398	-0.00488195	-0.000775497	0.00416654	-0.00434408	-0.000740663	0.00260495	-0.00263913	-0.00469362	-0.00554306	0.00110126	0.000223853	-0.00105904	-0.00258677	0.00308817
AAAS	0.00677785	-0.000541214	-0.00118839	-0.00146893	0.000148656	0.00129631	0.00265804	0.000919017	-0.010978	0.00746485	-0.00106718	-0.00235812	-0.00105942	0.000659906	0.00275614
SLC2A1	-0.0111306	0.00119029	0.0010559	-0.000254419	0.000428349	-0.000437748	0.00140476	0.00137825	-0.0026058	0.00608361	-0.000468194	0.00269633	-0.00105966	-0.00331204	0.00239328
KCNAB2	0.000508708	-0.0044473	0.00289087	-0.00133333	0.00332807	-0.00337188	0.000159317	-0.00144325	-0.0173149	0.0139814	0.000322199	0.00140694	-0.00105985	0.00138901	0.00378264
PLCB4	0.00258367	0.00538471	-0.000968997	-0.00169412	-0.000586667	-0.00310355	0.000370607	-0.0021723	-0.00886175	0.0005604	0.000484246	0.00230245	-0.00105991	0.00398035	0.00243669
TRIM33	0.00368345	0.000730608	-4.2214e-05	-0.000378736	0.000250326	-0.00165892	-0.00155153	-0.00115676	-0.000746582	-0.00151489	0.000525474	0.000130557	-0.00106069	-0.000513596	0.000996023
TRIM32	-0.00451223	0.00702008	0.00200862	0.00131603	-7.07525e-05	-0.000258949	-0.00146641	9.28249e-05	-0.00471748	-0.000400081	-0.000425748	-0.000211779	-0.00106084	-0.00218088	0.00183876
RCC2	0.000798431	0.00149839	-0.000905166	-0.000302332	0.00229976	-0.00354687	0.000897924	0.000918427	-0.00338449	0.00760163	-9.29324e-05	-0.00500099	-0.00106156	-0.000212198	0.00203722
CREB1	0.00335032	-0.00395157	-0.000368413	0.00134705	0.00124406	0.000794748	-0.00017879	-0.000662817	-0.00257738	-0.00213575	0.00131843	0.00232383	-0.00106517	0.0006515	0.00156927
RNF40	0.0079539	-0.00683336	-0.000968308	-0.0024943	0.000138248	0.00199509	0.00243906	-0.00283828	0.00317598	-0.00254504	-0.000189446	-0.0020177	-0.00106608	-0.0013047	0.00256853
CLCA4	-0.0135682	0.00888601	0.00106167	-0.00350578	0.00997346	-0.00249629	0.00330424	0.00386272	-0.0148564	0.00712145	0.00286978	-0.000280178	-0.00106611	-0.00313806	0.00542788
AP5B1	0.000911056	-0.00108557	-9.22331e-05	-0.00026574	0.00193003	6.66717e-05	-0.00247474	-0.000561264	-0.000240424	0.00362745	-0.000762312	-0.00102755	-0.00106629	-0.000175944	0.00102052
NPM1	0.00465576	-0.0022522	-0.00130564	-0.000835346	-0.000714727	-0.000696799	0.000377971	-0.000963796	0.00162304	-0.00323584	-0.000988169	-0.000708963	-0.00106649	0.000220789	0.00140325
IGLV6-57	0.00267677	-0.00162986	-0.000256547	-0.000993836	-0.000743436	-0.00528776	-0.00571492	0.00904481	-0.00250415	0.008055	-0.00192728	-0.00289529	-0.00106667	-0.00269228	0.00324919
PNP	0.000615431	0.0013877	-0.000551155	-0.000926469	-0.000229149	-0.00118783	-0.0012819	0.000648313	-0.000155615	-0.00227641	-0.000504291	-0.00018322	-0.00106872	-0.000941069	0.00085409
SP100	-0.00040723	-0.0034701	0.000514314	-0.00130367	0.0045061	-0.00306029	-0.00383664	0.00155221	-0.00168457	0.0067879	0.000502554	-0.00127032	-0.00106923	-0.00443439	0.00245711
USP19	0.00634013	0.00335948	-0.00166013	-0.00256585	0.000649974	-0.000836187	-0.00238351	0.00250609	0.00328672	-0.00818969	-0.00177466	-0.00286881	-0.00106942	0.000986412	0.00274836
POLR2I	-0.00361119	0.000243423	-0.000581127	-0.00118706	0.00248596	-0.00246962	0.0026592	0.00242418	-0.00036761	0.00060771	-0.00159938	-0.00120437	-0.00106946	0.00472183	0.00180229
TPBG	0.00655947	-0.00303758	-0.0053655	0.00158788	0.00622245	-0.00855865	0.00584592	-0.00271847	-0.00774488	0.00846442	0.00269913	-0.00162068	-0.0010717	0.000578565	0.00443395
GGA2	0.000484309	-0.0052512	-0.000178373	-0.00160175	0.00287031	-0.00186077	0.00148404	-0.00074327	-0.0178518	0.0211572	-0.000474001	-0.000764801	-0.00107189	-0.000872292	0.00404757
MRPL16	0.0107366	0.00157892	-0.00152994	-0.000586893	0.00126528	0.000573749	-0.0125117	0.000996747	0.000884394	-0.0031542	0.000791226	-0.00383362	-0.00107337	0.00127478	0.00291367
COX6C	0.00949228	-0.00692899	0.000157737	-0.00207228	0.00132273	0.00134629	-0.00124087	-0.00093908	0.00410523	-0.00114671	0.000119507	-0.000459583	-0.00107345	-0.00201697	0.00231584
CNDP1	0.00538514	-0.00153589	0.00028426	-0.000982189	-0.000862399	-0.000985191	-0.00205107	0.00267636	-0.00124211	-0.00250071	-0.000696552	-0.000155455	-0.00107516	0.000104423	0.00146692
CAMSAP3	0.00638818	-0.00581838	-0.00253932	-0.00216072	0.0024999	-0.000984117	-0.0031146	-0.0017112	-0.000902564	0.0122479	-0.00016284	0.00517025	-0.00107648	0.000987394	0.00326884
ITGAX	0.0159014	0.000961198	-0.00213886	-0.0014122	-0.00147261	0.00335565	0.000352858	-0.00919135	0.0042545	-0.000873781	0.00031412	-0.00390973	-0.00107682	0.00219929	0.00338674
RPS19	0.00155101	-0.00101599	-0.00130732	-0.00100628	-0.00092725	-0.000361716	-0.00178714	-0.00116767	-0.00130028	-0.00206556	-0.000799115	-0.00115543	-0.00107696	-0.000635962	0.00115412
CHPF	0.0189385	0.00134759	-0.00222881	0.00340415	-0.00992758	0.00291232	-0.00269836	-0.000841753	-0.00523733	0.00126766	-0.00399778	-0.00482999	-0.00107717	-0.00483583	0.00453891
ARMC1	0.00128221	0.000395577	0.000210431	-0.000227185	0.00056903	0.000662647	0.000951941	0.000339023	-0.00384256	-0.00154803	0.000609729	0.00173835	-0.00107831	0.000171595	0.000973329
KRT79	-0.00300503	-0.000650704	-0.00259326	0.00739997	-0.00214496	-0.00230671	-0.000446779	-0.00230099	0.000209491	-0.0051855	-0.000362385	-0.00242576	-0.00107844	-0.00343157	0.00239582
GALNT6	0.0214323	-0.00758292	-0.00362428	-0.000629777	-0.000916343	-0.00156782	-0.000414032	-0.00334816	-0.00551428	-0.00382858	0.000318134	-0.00234186	-0.00107908	-0.0012005	0.00384272
HMGCS1	-0.0213444	0.00702901	-0.000989914	0.0100926	-0.00140329	0.00503125	0.00183569	0.00670413	-0.039645	0.0269139	0.00103188	-0.00821305	-0.00108033	-0.00459234	0.00970763
NUP88	-0.00514608	0.00221285	-0.000407925	0.000831364	0.00102853	0.00137622	-0.000333007	-0.000744752	-0.00350928	0.000565085	0.000728486	0.00207377	-0.00108082	0.000285363	0.00145168
SRSF3	0.000360597	0.000495481	-0.00156671	-0.000413691	0.00137587	-0.00169059	-0.00137945	9.40789e-05	-0.00110963	-0.00252615	-0.000407197	-0.00140127	-0.00108113	0.000871779	0.00105526
LAMC1	-0.00318369	0.00200699	-0.000737446	-0.00074942	-0.000193616	0.000307235	0.00228171	0.00100207	-0.00370135	-0.000443092	-0.000129936	-0.000973349	-0.0010834	-0.000261882	0.00121823
CDH5	0.0010272	0.00143122	-0.00372087	-0.00167277	-0.00602001	-0.00051214	0.000734736	0.00745153	-0.0023644	0.0181492	-0.00176309	-0.00271056	-0.00108367	-0.00417409	0.00377254
PAXBP1	-0.000122829	0.00305541	0.000144148	3.59818e-05	0.000287949	-0.000195039	-0.000643605	-0.000375294	-0.000877139	4.94912e-05	-2.97467e-05	0.000155158	-0.00108399	-0.000737269	0.000556646
OGDHL	-0.00834721	0.00703006	0.00302026	0.00297171	0.0031781	0.000466293	0.00738853	0.00391834	-0.026247	0.0105479	-0.000239153	0.000250704	-0.00108692	0.000755079	0.00538909
PTPN7	0.0016329	-0.000900312	-0.000860538	-0.000139216	0.00262925	-0.000183939	-0.00119244	-0.000523489	0.00399109	-0.00670148	0.00163462	0.00105509	-0.00108754	0.000107796	0.00161712
ITIH2	0.00141515	-0.000511792	0.000686367	-0.00193121	-0.000947854	-0.000953827	-0.0019311	0.000947556	-0.00306007	-0.0015344	-0.000956885	-0.00104122	-0.00108784	-0.00145826	0.00131882
Q86WN1	0.00620227	-0.00482104	0.00090315	-0.000692413	0.000863466	-0.0011267	-0.00146731	-0.00072575	0.00818945	-0.00993053	0.000708535	0.000322096	-0.00108835	0.000495374	0.00268117
VWA1	-0.00107627	0.00214623	-0.00170127	0.000201694	-0.000850755	-0.0019229	0.00149526	-0.00204772	-0.00129965	-0.00188318	0.000100334	-0.00011347	-0.00108878	0.00250569	0.00131666
HDAC3	0.00394598	-0.00136672	-0.00114083	-0.00175934	0.00302361	-0.000777101	-0.00237771	0.00209379	0.00536807	-0.00547699	-6.22336e-05	-0.000698803	-0.00109	0.000360955	0.00211015
PRKD2	0.0068607	-0.00488404	-0.00145617	-0.000455234	0.00154405	-0.000693966	-0.00223173	-0.000534943	0.00523369	-0.00855614	0.00150508	0.00063437	-0.00109153	-0.000140759	0.00255874
NIPBL	0.00522962	-0.00504761	-0.00242139	-0.00136258	0.00261871	0.00136758	-0.000266528	-0.000150777	0.00401033	-0.00193711	0.000419161	0.000523118	-0.00109174	-0.00262456	0.00207649
ANAPC7	-0.000884328	-0.00213155	0.000607296	-5.50262e-05	0.000988567	0.000163997	-0.000156783	0.00122651	-0.00247157	-0.000460464	0.00069466	-0.000715173	-0.0010921	-0.00130885	0.000925491
WDR61	0.000918255	0.00327801	-0.000228065	8.24652e-05	-0.000752936	0.00108627	-0.00663289	0.00181321	-0.00138493	-0.000654955	-0.000173237	-0.00255093	-0.00109246	-0.00228626	0.00163821
DHRS4	0.00466256	0.00135104	0.000874127	-0.000209849	-0.002159	0.00295984	-0.000542841	0.000157169	-0.00229453	-0.000800426	-0.00147258	0.000387099	-0.0010958	0.000222191	0.00137065
MRPS33	0.000907895	0.00252453	0.000666052	-0.000863044	0.000477179	-0.00073696	-0.00143932	-0.000749754	-0.00155904	-0.0016835	0.000961701	-0.000798217	-0.00109731	-0.00135375	0.00112987
EPB41	-0.0186924	0.014838	-0.00108075	-0.000421093	0.000438574	0.00697049	-0.00512068	0.00896051	0.0222965	-0.0220498	0.0036132	0.0058344	-0.00109969	-0.00231027	0.00812331
WDR12	-0.00957713	0.00955578	-0.000922886	0.00746827	-0.00243905	-0.00201952	0.0019686	-0.00108953	-0.00801681	0.00683506	-0.000136929	-0.00685582	-0.0010998	-0.00441843	0.0044574
GLTP	-0.0165201	-0.00882825	0.000466214	0.0026989	0.00399264	-0.00436303	0.00431269	-0.000432318	-0.00872716	0.0093872	-0.000134535	-0.000236069	-0.00110034	-0.000225906	0.00438753
RARRES1	0.0221245	-0.00860004	-0.00306836	0.000674537	-0.0038062	-0.00126102	-0.00119504	-0.00262406	-0.00325263	-0.00945946	-0.000279892	-0.00103589	-0.00110103	0.00276377	0.00437474
EHHADH	-0.0056001	-0.00667109	0.00210357	-0.000197351	0.000438155	0.00845352	-0.00232076	-0.00027442	-0.000521301	0.00203984	0.00260961	0.000966931	-0.0011017	-0.000465727	0.00241172
TUBA1C	-0.000654827	-0.00927506	-0.000897143	0.00345995	-0.00196297	-0.000901798	0.000547697	0.000872227	-0.00159969	0.00431208	-0.000862063	-0.00100515	-0.00110225	-0.00166294	0.0020797
HLA-A	-0.000681595	0.0014196	0.000166464	0.000496121	-0.000168618	0.000566954	-0.000179749	-0.00144571	-0.00239065	0.00055174	-0.000816259	-0.00210062	-0.00110264	-0.00188116	0.000997706
COPS2	0.00647322	-0.0123112	0.000817172	0.00240548	0.00175168	0.00248976	0.00230923	0.0028539	-0.00817779	-0.00991017	0.00151639	0.0010033	-0.00110337	-0.00222295	0.00395326
RAB11FIP1	0.0233693	-0.00116232	-0.00394334	-0.00769395	0.00434976	-0.00596812	-0.0107632	-0.0109527	0.0125033	0.00269322	0.000597087	0.00308314	-0.00110341	-0.00324591	0.00653062
Q9GZN7	0.00249206	-0.0055596	0.000827936	-0.000771081	-0.000195759	-0.00145447	-0.00198616	0.00314748	-0.00250766	0.00224993	-5.2826e-05	0.0018053	-0.00110356	0.00187225	0.001859
OC90	0.00988281	-0.00167649	-0.00119107	-0.00215069	0.000611078	0.00302968	0.00255301	-0.00229213	0.00302863	-0.0052827	-0.00295366	-0.0032342	-0.00110474	-0.00239641	0.00295624
STOM	-0.00252777	0.00112754	0.000624072	-0.000383535	-3.51103e-05	-0.000226554	-0.000649813	0.00141467	-0.000231639	0.00116351	4.77691e-05	-7.02956e-05	-0.00110568	0.000126721	0.000695334
NAA50	-0.0119153	0.0186433	-0.00152043	0.00511607	-0.00253043	0.0110269	-0.0037171	-0.00334076	-0.0096446	-0.00210275	0.000335029	0.00260217	-0.0011087	-0.00733682	0.00578145
WDR37	0.00849785	-0.00742902	0.000117771	-0.00241096	-0.000927069	-0.00218191	-0.00439435	-0.00266459	-0.0047121	0.00128606	-0.000795059	0.00523017	-0.00111039	0.00374521	0.00325018
ALDH2	-0.0026082	0.00158452	-0.00193363	-0.000839147	-0.000382235	0.000422092	-0.00221143	-0.00103772	0.000926584	0.00100129	-0.00105701	-0.000181176	-0.00111106	-0.000855079	0.00115366
MED15	-0.00317568	0.00390694	0.000904041	-0.000629389	0.0021691	7.39817e-05	-0.00147997	0.0010195	0.000298373	-0.00261644	0.00128147	-0.000983556	-0.00111168	-0.00210918	0.00155424
MRPS23	0.00325998	0.00282187	-0.000979405	0.000948732	0.00097251	-0.00240435	-0.000803396	-0.00451674	-0.00132396	-0.000925782	0.00118697	-0.000902929	-0.0011136	0.00231148	0.00174798
POLR1A	-0.00622533	0.00673553	0.0015237	-0.0016258	0.00312547	-0.000805779	-0.00189653	0.000941959	0.00207388	-0.00401534	0.000977236	0.00128165	-0.00111511	0.000447598	0.00234221
CUTC	-0.00148631	0.0054566	-0.00170979	-0.00122458	0.00213072	0.0038129	0.00180343	0.000598679	-0.00401466	0.00874966	-0.0019452	-0.00395183	-0.00111641	-0.00218951	0.00287073
SFN	-0.00423424	0.000780653	0.000104034	0.000827584	-0.000967121	-0.0014421	-0.00223308	0.000727918	-0.00158014	0.000773011	-0.000124021	-0.000457986	-0.00111838	-0.00163027	0.00121432
QRSL1	0.00289299	0.00748168	-0.00119788	0.000133549	-0.00105914	-0.000547187	0.000542497	-0.00133472	-0.0078672	0.00446469	-0.00058389	-0.00191851	-0.0011198	-0.0014597	0.00232882
FCGR3A	0.00877734	-0.00166699	0.00373516	-0.0072448	0.00178492	-0.00176346	0.00158602	0.000715455	-0.00651124	0.00576642	0.000830949	-0.00422775	-0.00111999	-0.00788732	0.00382985
UROS	0.00341257	-0.00790116	-0.000343519	-0.00224675	0.000648886	-0.00188476	-0.00770715	0.00395016	0.0106596	-0.00439885	0.00081663	0.00449341	-0.00112002	0.00160978	0.00365666
SNTB2	-0.000452447	-0.000579704	0.000375623	-0.000114269	0.000781153	-0.00114544	0.00105662	0.000568789	0.00055799	0.00136814	0.00019988	0.00124317	-0.0011224	0.000713341	0.000734212
WDR18	-0.0118391	0.00402645	0.00104035	0.00188111	0.00164311	-0.00191876	0.00191393	0.00310625	-0.0115455	0.0108997	0.000464056	0.000298024	-0.00112307	0.00173941	0.00381706
PAH	0.00430724	0.00559827	-0.00326956	-0.00266838	-0.00194737	0.018148	-0.000647432	-0.00417893	-0.00874289	-0.00348525	-0.00407054	-0.00130984	-0.00112316	0.00326568	0.00448304
POLR2B	-0.00112152	0.00201589	-0.000543123	0.000859453	7.4146e-05	0.00292313	0.00127111	0.000904806	-0.00914374	-0.00128105	0.000500879	-0.00143868	-0.00112347	-0.00217797	0.00181278
RPS16	0.000433802	-0.000444529	5.49314e-05	-0.000450075	0.000170494	-0.00114404	-9.98384e-05	-0.000271375	-0.00138451	0.00027955	0.000534319	-0.000408622	-0.0011236	-0.000258417	0.00050415
NCKAP1L	0.0114237	-0.0105299	-0.000170538	-0.00183058	0.00246046	0.0008049	-0.00711977	0.00415285	-0.000312597	0.00358725	-0.000901043	-0.00206466	-0.00112408	-0.00419322	0.00361969
VARS2	-0.000322546	0.00433954	0.00182499	-0.00283787	0.00287789	-0.00249473	0.00110819	0.000515984	-0.000239803	0.00977279	-0.0011642	0.000370098	-0.00112439	-0.00179436	0.0021991
PPID	-0.00720213	-0.00209314	0.00033708	-0.00226273	0.0048408	-0.00469818	-0.00295126	-0.000206486	0.00945928	0.00567498	-0.000455349	0.000304956	-0.00112522	0.000683363	0.00302107
KANK1	0.00087232	-0.000502781	0.000984532	-5.41838e-05	-0.000943109	0.000828049	0.00143206	-0.00102501	0.00179124	-0.00544426	0.00140998	-0.00041438	-0.00112534	-0.000378442	0.00122898
LTV1	0.000908227	0.00174142	0.000302392	-0.000371354	0.000825158	-0.000284475	-5.07756e-05	0.000740941	-0.0047316	0.000687242	0.000217294	-0.000573349	-0.0011274	-0.000618503	0.000941438
TAF6	-0.00394838	0.00500581	-0.000326404	-0.000418652	0.000788057	0.000227064	0.000484162	0.00146728	0.00158135	-0.00289593	-0.00122674	0.000137845	-0.00112987	-0.00215483	0.0015566
NCDN	0.00597433	-0.00498349	0.000733052	0.00120197	-0.00113421	-0.000770001	0.00159781	-0.000297582	-0.00714837	-0.00191524	-0.000474957	-0.00111749	-0.00112995	0.0038651	0.00231025
ANKRD2	0.0021217	-0.00251315	-0.000239022	0.000958831	-0.000533693	-0.000531229	-0.00260025	0.00601611	-0.00623443	-0.00424908	0.00295655	-0.00169421	-0.00113018	-0.000618785	0.00231409
SNX30	-0.00559157	0.0088449	0.00285579	-0.00176041	-0.00250513	0.000219998	-0.00448788	0.00353813	0.00915003	0.00444455	-0.00176113	-0.000897391	-0.00113449	-0.00193234	0.00350884
CWF19L1	0.003657	0.00179285	-0.00183432	-0.000362204	0.00140896	-0.000843591	-0.00302982	-0.00281957	0.00288283	-0.00615707	0.00034498	-0.00022124	-0.00113625	-0.00114122	0.00197371
NIPSNAP2	-0.000221167	0.00513605	0.000454149	-0.00237707	-0.000242292	-0.00212662	-0.0013955	0.000356671	0.00161892	-0.00201861	-0.000206804	-0.000433195	-0.00113645	0.000612217	0.0013097
RPS11	-0.0013442	0.00331527	0.000607245	0.000167686	-0.000234446	-0.000568327	-0.00173437	0.000176837	0.000756034	-0.00231329	9.61163e-05	-0.000245575	-0.00113937	-0.000222568	0.000922952
FGD3	0.0235703	-0.0078049	-0.00228155	-0.00222595	-0.00164768	0.00234836	-0.00176549	-0.00464151	-0.00169988	-0.00566153	-0.00187561	-0.00329782	-0.00113949	-0.000675844	0.00433114
WDFY4	0.0064881	-0.0060221	-0.00191394	-0.000401334	0.00437821	-0.00289202	-0.0029395	-0.000195697	-0.00395459	0.00439005	-0.000344329	-0.00108254	-0.00113958	0.00060471	0.00262476
MAP2K3	0.00238234	-0.00719571	-0.00170418	0.000277581	-0.00106193	-0.00237342	-0.00518847	-0.00334859	0.014215	-0.00367134	0.00037545	0.00229226	-0.00113959	-0.00324604	0.00346228
PTPRG	-0.000294865	0.00164477	0.00125442	0.000886527	-0.00362597	0.00806745	0.000891423	0.00969471	-0.00356852	-0.0148334	-0.00306269	-0.0062707	-0.00114093	0.00181035	0.00407476
SLC12A4	-0.00782245	0.00472909	0.00124621	0.0028002	-0.000432508	-0.000348342	-0.00204909	0.00276154	0.00130217	-0.00277462	0.000313582	-0.000877599	-0.00114113	-0.00112429	0.00212306
STAB1	-0.0027875	0.00913638	-0.00104068	0.000125951	-0.00106588	0.00232784	-0.00146276	0.00193265	-0.00240265	0.000712923	0.00155969	-0.00116499	-0.00114167	-0.0023147	0.00208402
ATPAF1	0.00433254	0.00275349	-0.00131653	-0.00123312	-0.000667569	0.000538625	0.00401515	-0.00219784	-0.00893704	0.00344264	-0.0022144	-0.00148536	-0.00114199	0.0022339	0.00260787
IGLV1-40	0.00608529	-0.011969	0.0012151	-0.00363343	0.00201291	0.000816322	-0.00282193	0.00876421	-0.0151727	0.0279934	-0.00156159	-0.00530002	-0.00114431	-0.00247938	0.00649783
IGLV1-47	0.00176024	0.00197552	-0.00118683	-0.000135971	-0.000130301	0.000796826	-0.00193063	0.000550895	0.00279339	-0.00290127	-0.00135072	-0.00126352	-0.0011447	-0.000686907	0.00132912
RPF2	0.00564601	0.0019356	0.00056593	-0.00187416	0.00187347	-0.00105202	-0.000129095	-0.00288748	0.000227318	-0.00076196	0.000342301	-0.0006926	-0.00114496	0.00138891	0.00146584
NR2F6	0.00201789	0.000656618	-0.000554741	-0.000834412	0.000775959	-0.00155686	0.000622299	0.00342024	-0.00397514	0.000523841	3.00965e-05	-0.00142514	-0.00114496	0.000513062	0.00128938
PIGK	-0.00387607	0.00114068	0.000510297	-0.00163	-0.00052391	-0.0061715	-0.00194564	0.00347818	0.00330311	0.00892082	0.000591989	-0.00180857	-0.0011457	-0.00316875	0.00272966
SRCAP	0.00907698	-0.0117833	-0.00274595	-0.000831525	0.00482834	0.00207792	-0.00145826	-0.00220517	0.00263294	0.00236056	0.000124816	0.000802474	-0.00114667	-0.000979557	0.00307532
ESRP2	0.00123904	0.000741869	-0.0059614	0.00128993	-0.00220837	-0.00538276	-0.00591681	-0.00409567	0.0297032	-0.0132651	0.000508389	0.00406618	-0.0011473	0.00240951	0.00556683
MRPL23	-0.000784945	0.006925	-0.00185453	0.00164182	0.000325077	-0.000224943	-0.00357079	-0.000417772	-0.00343009	0.00344704	0.000546567	-0.0009653	-0.00114795	0.00101283	0.00187819
MYOZ1	0.00108352	0.00324861	-0.000647092	0.000828728	0.00117097	0.00452093	-0.00354781	0.00129786	-0.000370424	-0.00789395	-0.000176697	-0.00218921	-0.00114807	-0.00211159	0.00215968
POC1B	-0.00957865	0.00277503	-0.000494099	0.00335709	-0.0015386	-0.000423786	0.00150664	-0.00068591	0.00233687	0.00119148	0.00213344	-0.000186421	-0.0011489	0.00295119	0.00216487
MEN1	0.00839036	-0.00295947	-0.000450625	-0.000592054	0.000100141	-0.000455395	-9.26517e-05	-0.00187359	0.0011793	-0.00290324	0.00131942	-0.000239008	-0.00115006	-0.00116388	0.00163351
PTPN1	-0.00387769	0.000386794	0.00219279	0.000177162	0.000698379	-0.00991452	-0.0015498	-0.00241804	0.00400232	0.0152556	-0.0016188	-0.000789586	-0.0011501	0.000269655	0.00316437
TM9SF2	0.0197399	0.00677091	0.0022507	-0.00266836	-0.00091686	-0.00146712	-0.00899097	-0.00306763	-0.00338371	-0.0272941	0.00344926	0.00253709	-0.00115071	-0.000588441	0.0060197
GNG2	-0.0200541	0.00367786	0.00571036	0.0020747	0.00237799	-0.00979793	-0.00650747	0.0163647	-0.019645	0.00199105	0.00148049	0.00465094	-0.0011524	-0.00333066	0.00705826
DGLUCY	-0.0102192	0.0092701	0.000670168	-0.00138621	0.00321231	-0.00974913	-0.00600421	0.00591657	0.00484746	-0.0102715	0.00218124	0.00620541	-0.00115456	0.00144098	0.00518065
EIF2B2	0.00433516	0.00291961	-0.00203027	0.00253427	0.000143814	-0.00626341	-0.00301823	-0.00449218	0.00621207	-0.00540622	0.00219575	0.0028503	-0.00115648	-0.00224956	0.00327195
VAV1	0.0105479	-0.00241753	-0.00392379	-0.000789426	0.00125971	0.00194254	-0.00793118	-0.00215291	0.00176839	0.00103826	0.000248245	-0.001895	-0.00115689	-0.00236301	0.00281677
HSPA14	0.000964166	-0.000449495	-0.000422747	0.00181668	0.000291037	-0.00228111	0.000629484	8.38493e-05	0.0017858	-0.00190996	0.000903027	0.00114522	-0.00115692	-0.00161228	0.0011037
SOWAHC	-0.00397945	-0.00157086	-0.00263727	0.00200611	0.00120177	-0.000633145	0.00586197	-0.000832114	-0.00716063	0.00391965	-0.00159339	0.000100099	-0.00115705	-0.00062057	0.00237672
DPH2	0.000783663	0.000285091	0.000321172	0.000886822	8.15779e-05	-0.00150554	-0.00137026	0.000714642	-0.00534008	0.00467873	0.000455709	0.000322415	-0.00115727	0.000100733	0.00128598
CDS2	-0.0010377	0.000883107	0.000479842	-0.000941386	0.000898343	-0.000181551	-0.0022538	-0.00103788	-0.000839455	-0.00160529	0.000138015	0.00145764	-0.0011575	-0.00017843	0.000934995
PPL	-0.00897972	0.00819084	-0.00194509	0.00254195	-0.000513871	0.00271779	0.000417387	-0.0037644	-0.00114874	-0.00250474	0.000263126	-0.000915462	-0.00115766	0.00340093	0.00274726
KCTD1	0.00847302	-0.00357186	-0.000639381	-0.00102227	8.73336e-05	-0.00270219	-0.00172498	-0.000572732	-0.00450428	0.0047233	-0.0013377	-0.00191409	-0.00116034	0.000194228	0.00233055
P54098	0.00256286	0.00427269	0.00178124	-0.00121742	-0.0013066	0.00606474	0.00144292	-0.000429598	0.000996541	-0.00529122	-0.00144049	-0.0013545	-0.00116082	-0.00427594	0.00239983
EML2	0.00102884	0.00215256	3.9088e-05	-0.00106326	-0.000439468	-0.00197859	-0.000778176	-0.00155908	-0.00374208	0.000240033	-0.000576879	-0.00070713	-0.00116309	-0.000344946	0.00112952
DERPC	-0.00212358	0.00350866	-0.000756211	0.0023691	-0.00222816	0.00340906	-0.00160975	-0.00282191	0.00198355	-0.00404813	-0.00158803	0.000219885	-0.00116404	0.000865981	0.00204972
TELO2	0.00253299	0.00279267	-0.000555491	5.25765e-05	0.000261218	-0.000800129	0.000572586	-0.00136904	0.00162521	-0.00361565	-0.00037382	-0.000920693	-0.00116474	-0.000376857	0.00121526
ANKRD54	0.0108413	-0.00370947	0.00114209	-0.00210669	-0.00126407	0.000164632	-0.00182678	0.000805852	0.0089252	-0.0120426	0.000591075	0.000692756	-0.0011651	-0.00158856	0.00334758
SMARCC1	-0.00164508	0.00851341	-0.000281008	0.00132443	0.00250668	-0.0015901	0.00830482	-0.00411238	-0.0158288	0.00573723	0.00074183	-0.0037403	-0.00116635	-0.000753133	0.00401754
ITSN2	-0.00371397	0.00322262	0.00174213	-0.00303383	0.00384068	-0.00266134	-0.00343724	0.000664185	0.00724354	0.0115759	0.00177194	0.000274448	-0.0011666	-0.000989674	0.00323844
MRPL47	0.0133652	-0.00147681	-0.002278	0.000235673	-0.000230734	-0.00152876	-0.000538677	-0.00619702	0.0144525	-0.0172108	0.000950658	0.000636261	-0.00116707	0.000642159	0.00435074
EXOSC10	-0.00646732	0.00496348	-0.000803766	0.00191628	0.00173958	-0.00232069	0.000454245	-0.000862402	-0.00598096	0.00628713	0.000839728	-0.00271225	-0.00116964	-0.00152953	0.00271764
ERC1	-0.000499423	0.00323415	0.00141072	0.000451839	0.00415087	-0.00413778	-0.00125745	0.000580978	-0.00908429	0.0107797	0.000893469	-0.00306859	-0.00116992	-0.00623587	0.00335393
NOL9	0.00148966	0.00111027	-0.00185151	-0.00109166	0.00157147	0.000544907	0.00205335	0.00140754	0.000885527	-0.00755888	-0.00133788	-0.00310492	-0.00117007	0.00202313	0.00194291
NRDC	0.00896516	-0.0145455	0.00118426	-0.00065332	0.00146759	-0.00297968	0.00394079	-0.00340358	-0.0158282	0.0180978	0.000205157	0.000968626	-0.00117116	-0.00137642	0.00534194
GIMAP1	-0.00361122	0.0015617	-0.00212119	0.00262344	0.00308383	-0.00414174	-0.00287617	0.00266588	-0.00142711	0.0110539	-0.000169311	-0.0028107	-0.00117151	-0.00200925	0.00295193
NOP2	0.00658061	-0.006093	-0.00029999	0.000486199	0.000211234	-0.000471121	0.00147457	0.000309592	-0.00932596	0.00149972	0.000200137	-0.00202243	-0.00117235	-0.00155152	0.00226417
ANPEP	0.00795856	-0.00615815	-0.00132421	0.000257411	-0.00170242	0.00269696	-0.00147939	-0.00017244	-0.00706535	-0.00424545	-0.00129762	-0.00294616	-0.00117328	-0.000843055	0.00280861
CAMK2G	0.00253257	0.00113212	-0.0018261	-0.00123636	0.000139823	-0.00298461	0.00380451	-0.00526512	0.00274618	-0.0104143	0.00250639	0.00244903	-0.00117356	0.00391143	0.00300872
IGHG1	0.00458232	-0.00396639	0.000798081	-0.000512478	-0.00138713	-0.00020722	0.000905514	0.00132341	0.00198392	-0.00178418	0.000525159	-0.000442528	-0.00117381	-0.00292883	0.00160864
TPM1	-0.00740979	0.00654755	-0.00196562	-0.00112315	-0.000949892	0.000329474	0.00351598	0.000161748	-0.0069287	-0.000313575	-0.000299461	-0.00066637	-0.00117389	0.00339458	0.00248427
PPIG	0.00209623	-0.00626077	0.000536242	-0.000534828	-0.000511899	-0.00164241	-0.00102291	0.00112116	0.00482492	-0.00605028	0.00161175	0.000316594	-0.00117441	-0.000442043	0.00201046
MCM3AP	0.000506658	0.00161223	-0.00028323	-0.000927391	0.00233573	-0.00143819	-0.00305582	0.000978956	0.00265708	-0.00162254	-0.000894876	-6.11908e-05	-0.00117505	-0.000676007	0.00130178
NAAA	0.00509096	-0.00142847	-0.001732	-0.003348	0.00129673	0.0057263	-0.00411285	-0.00340477	0.00316223	-0.00332076	0.00181831	0.00409284	-0.00117765	0.00852507	0.0034455
FMR1	-0.00363388	0.003572	0.00106629	-0.000549317	-0.000504741	0.000308426	0.00125948	-0.00182332	0.00131766	0.00447648	0.000788943	-0.00168547	-0.00117852	0.000309067	0.00160526
YBX3	-0.00334217	0.00407053	-0.000678246	0.000910088	0.00151711	-0.00151178	0.00317718	0.00197952	-0.0139287	0.00722441	-0.00146335	-0.00560595	-0.00117936	-0.00250425	0.00350662
SQSTM1	0.00805634	0.00212228	-0.000618586	-0.000543998	0.00136025	0.00127629	0.00760464	-0.00398428	-0.0155714	0.0115781	0.00117248	-0.0032202	-0.00118001	-0.00525477	0.00453883
CHMP1A	-0.0014681	-0.0122156	-0.000858484	0.00153282	0.00255483	-0.0148395	-0.004568	-0.00750041	-0.00400202	0.0178886	-0.00275732	0.00240192	-0.00118023	0.000750403	0.00532274
ADD3	-0.000322887	-0.000680899	-0.000526324	-0.000573885	0.000848236	0.000654555	-0.00286258	0.00286757	-0.00207028	-0.000200201	0.000441759	-0.00106067	-0.00118144	-0.000650875	0.0010673
BMP2K	-0.00187183	0.00439599	-0.000501791	-0.000786643	0.000171228	-0.00245976	-0.00218292	0.00371915	0.00709612	0.00105852	-0.000968828	0.000156132	-0.00118165	0.000426666	0.00192694
MTA1	0.00749676	-0.00715338	-0.000600001	-0.000606992	-0.000190611	-0.00109639	0.000497329	0.00122066	-0.00103688	-0.0019738	-0.00054377	-0.000252776	-0.00118346	0.00195176	0.00184318
CSTF2	0.000853887	-9.08089e-05	0.000148399	-0.000514419	0.000161582	-0.000282106	0.000723939	-0.00033795	0.000126058	-0.000223853	-0.000288145	-0.000153149	-0.00118419	0.000266848	0.000382524
GTF2E1	-0.000756522	-0.000836153	4.53167e-05	-0.00039079	0.00144335	-0.000637857	-0.000418673	0.00126883	-0.00409765	0.0041704	0.000439549	-0.000603884	-0.00118741	-0.000588665	0.00120607
UBQLN1	0.00362752	-0.0029686	-0.000130164	-0.000172462	-0.000189325	-0.000621842	-7.85534e-05	0.000224594	0.000726357	-0.00465496	0.000608258	-0.000577966	-0.00118899	0.000113736	0.00113452
NAPG	-0.00488577	-0.00501534	0.00152364	0.0013985	-0.000616513	-0.00464469	-0.00502605	0.00528567	0.00723551	-0.0107456	0.00113318	0.001947	-0.00118967	-0.000240278	0.00363481
ALPL	0.0181836	0.00877882	-0.0035299	-0.00484514	-0.00632414	-0.00526067	-0.00142831	-0.000643528	0.0157819	-0.0147084	-0.0062522	-0.00511406	-0.00119005	-0.00565253	0.00697808
EPPK1	0.00783704	-0.00433607	-0.00186654	-0.000321996	-0.0007862	-0.00444999	-0.00231736	-0.000991266	-0.00255234	-0.000697926	-0.00171215	-0.0019317	-0.00119176	-0.000711031	0.00226453
SPRR1A	-0.00476375	0.000755718	0.000317174	6.07107e-05	0.00314152	-0.00173631	-0.000569153	0.000371983	-0.00509178	0.00335747	0.000447123	-0.00057584	-0.00119177	-0.00120131	0.0016844
SUGP2	0.00219776	-0.00298431	-0.000624876	-0.00102013	0.00343208	-0.0026033	0.00424383	-0.00210051	-0.0254319	0.0123606	0.00132096	0.000534877	-0.00119314	0.00159486	0.00440308
KIF2A	0.0015026	-0.00107612	-0.00063491	-0.000604064	0.0023665	-0.00273743	-0.00099942	0.000589558	-0.00436774	0.00222384	-0.00235432	0.000688954	-0.00119325	0.000240588	0.00154138
SNRPE	-0.00230698	-0.00198014	-0.000779672	-0.000768325	-0.000511668	-0.00369627	0.00175569	-0.00256331	0.00211439	0.00330546	-0.000206642	0.0012302	-0.00119377	0.000540368	0.00163949
PKP3	0.00645046	0.00120064	-0.00387061	0.00442437	0.00111242	-0.011689	-0.00877751	-0.00393725	0.0079248	-0.00687602	0.000815424	-0.00188904	-0.0011938	0.00167645	0.00441698
ILVBL	-0.00253833	0.00306064	-0.000748436	5.50043e-05	0.00129237	0.00062089	0.000170353	-0.000236333	-0.0038861	-0.000171332	-0.000228855	0.00175025	-0.00119398	-0.000817129	0.00119786
SNAP25	0.00109855	-0.00189085	0.00250582	-0.00235936	-0.00129399	-0.00211747	0.000743714	-0.00112417	-0.000659857	-0.00475276	-0.000609795	0.00923355	-0.00119742	0.00234202	0.00228067
WDR5	-0.000666542	0.00272593	-0.00124417	-0.000421047	0.00431537	-0.00301954	-0.000110197	-0.000103554	-0.00556438	0.00528911	-0.00100971	-0.0014667	-0.00119835	-0.00154986	0.00204889
CD74	0.0116024	-0.00483786	-0.000158389	0.00324992	0.00139561	-0.00588618	0.00243468	-0.00057329	-0.0046348	0.00397505	0.00103201	-0.00531671	-0.00119853	-0.00379984	0.00357824
FBN2	-0.00497338	0.000237904	-0.000780391	0.000357428	0.000969799	0.000352518	0.00592264	0.000671582	-0.00676075	0.00255535	0.000482822	-0.000665975	-0.00119936	-0.000196044	0.00186614
AVEN	0.020057	-0.00419854	-0.00274665	-0.00277941	0.00205566	-0.00266919	0.000753204	-0.0016769	-0.0146882	0.00357007	-0.00256497	-0.00128341	-0.00119985	-0.00150595	0.00441065
BCCIP	-0.00438604	0.00368128	0.00132221	-0.000782999	0.000713163	-0.00116498	-0.00300337	0.000846761	-0.00524163	0.0071616	0.0015267	-0.00123369	-0.00120007	-0.00230332	0.00246913
FUBP1	0.00157334	-0.000193215	-0.000327251	-0.000856332	0.000302167	0.0001271	0.000716338	-0.000739173	0.000291417	-0.000964332	-0.000867265	-0.0016698	-0.00120078	-0.00137297	0.000800106
ERCC2	0.000902481	-0.00132341	0.00171886	-0.000680483	0.00185252	-0.00137781	-0.00144519	0.000487283	0.00241474	0.00200069	0.000290073	-0.00172575	-0.00120142	0.000561012	0.00128441
SPOUT1	-0.000452167	0.0106009	-0.000699079	-0.0020758	0.00224936	0.00048291	-0.00194944	0.00104462	0.0105922	-0.0151034	0.000532215	-0.000297549	-0.00120183	0.000962941	0.00344603
ALG1	0.00175909	0.00112336	-0.000972527	-0.00156296	-0.000423132	-0.00174668	-0.00366252	-0.00246753	0.00334171	0.0015736	-0.000703368	0.000821925	-0.00120285	-0.00350021	0.00177582
ARHGEF7	-0.000571534	-0.000245329	0.00236261	-0.00179853	0.00173052	-0.00484066	-0.00170569	0.00173064	-0.00679527	-0.00202722	0.000817373	0.00394546	-0.00120375	0.00106318	0.0022027
MSI2	0.00432675	0.00680263	0.000682929	-0.00504439	-0.00206917	-0.000961048	-0.0042523	-0.00179092	-0.00131074	0.000401099	-0.00114824	0.000318556	-0.00120404	0.000470094	0.00219878
ARHGAP8	0.00453447	0.00709445	-4.1434e-05	-0.000891287	-0.00120951	-0.00122204	-0.0017485	-0.000293372	-0.00324446	0.000784954	-0.00157408	-0.00204324	-0.00120485	0.000201099	0.00186341
INTS1	-0.00146853	0.000779105	-0.00188626	-0.000941043	0.00283128	-0.000320157	-0.00366149	-0.00206676	0.0129205	-0.00217546	0.00165068	0.00107652	-0.00120721	-0.00119086	0.00244113
SLC27A3	0.00152407	-0.000378321	-0.000476579	0.000594722	0.000102866	-0.000573998	0.000678974	0.000697129	-0.00399137	0.00248969	-0.000474986	-0.00161113	-0.00120721	-0.00414884	0.00135356
ITGB4	0.00917928	0.00553429	-0.00425404	0.00152534	0.00117435	-0.00581923	-0.00463422	-0.00597346	-0.00209444	-0.00171998	-0.000851458	-0.00322234	-0.00120739	-0.0018421	0.00350228
ORC2	0.00206684	0.00175827	-0.000513675	-0.0012631	0.00232038	-0.00161441	-0.00117988	3.799e-05	-0.00101224	-0.000658515	-0.00017365	-0.000403013	-0.00120814	-0.000408674	0.0010442
TNXB	0.00262394	0.00214939	-7.88621e-05	-0.000481784	-0.00109037	-0.0023292	-0.00103889	-0.000543231	-0.000244159	-0.00245671	0.00079045	0.000326756	-0.00120894	0.000141134	0.00110742
MELTF	-0.0140734	0.0235239	0.00541818	-0.00222119	0.00106188	-0.00116693	0.0025741	0.00602967	-0.0130344	-0.0038856	0.00334122	-0.000986556	-0.00120917	-0.00334802	0.00584816
RPL8	0.00613632	0.000837134	0.000143318	-0.000448777	-0.00258221	0.000236484	-0.00207276	-0.00129345	-0.00297019	-0.00187977	-0.00110752	-0.0026612	-0.00121145	-0.00242438	0.0018575
TARBP1	0.0105789	-0.0013043	-0.00318952	-0.00209676	0.000467454	0.00176915	-0.00170124	-0.00162871	-0.00381534	0.00251418	-0.00202183	-0.00244421	-0.00121248	-0.000807847	0.00253943
CSNK1A1	-0.0101529	0.00958387	-0.000670887	0.00428123	0.00146544	-0.00662962	-0.00158404	-0.0019017	-0.0216186	0.0136384	0.000461912	-0.0047655	-0.00121311	-0.000879486	0.00563191
C1QC	0.00373375	0.00155856	-0.000537359	-0.000869643	-0.00116184	0.000855955	0.000790235	0.000926301	-0.000182456	-0.00410842	-0.000606399	-0.00105642	-0.00121413	-0.00152788	0.00136638
CMPK2	0.0268821	-0.0137227	-0.00280154	-0.00189714	0.00286884	-0.00518743	0.00310964	-0.00121178	-0.00809199	-0.000467144	0.000895746	-0.00181335	-0.00121496	-0.000721803	0.00506329
COASY	0.0011275	-0.000153844	-0.00104214	-0.00063867	0.0016006	-0.00217051	0.000463618	0.000256291	-0.000795651	-0.000747068	0.000529247	0.000731776	-0.0012157	0.000478685	0.000853665
CSPG4	-0.00682749	0.00376759	0.000926416	0.000908433	-0.000834354	-0.00267002	0.00163892	0.00254081	-0.00563011	0.000349605	-0.000791449	-0.00147542	-0.00121648	-0.000501474	0.00214847
RFC4	0.00130679	-0.00902629	0.000689637	0.000410752	0.00496282	-0.0004055	0.00574649	-0.000595187	-0.00100285	0.00319605	0.00129996	-0.00505349	-0.00121698	-0.00173379	0.00261761
SLC25A12	-0.000826048	0.00154924	-0.000873335	7.09414e-05	-0.000119368	-0.0038536	-0.000131402	-0.00114978	-0.00211677	-0.00222142	-0.000359549	-0.000181609	-0.00121734	0.00111356	0.00112743
LDHAL6B	-0.00921941	0.00198478	0.00579967	-0.00342816	0.00135822	-0.00467287	-0.00465362	0.00334872	0.00194726	0.00821085	0.00278315	-0.000377022	-0.00121775	-0.00185512	0.00363261
ARMC8	0.00717931	-0.00888545	-0.00198481	0.00101322	-0.000374384	0.00307997	0.00208845	-0.00150604	-0.00592925	0.00270552	-0.000496433	-0.00139246	-0.00121865	0.00126864	0.00279447
PYGL	-0.000388317	0.00333438	-0.00140048	-7.00013e-05	-0.000422375	0.00308572	0.000201321	0.000636365	-0.000696588	-0.00395213	-0.000505805	-0.00391527	-0.00121899	-0.00470358	0.00175224
CD163	0.00215077	0.00450713	0.00165152	-0.00114148	0.000558063	0.00284154	0.00379243	0.00428503	-0.0184542	0.0170005	-0.000563694	-0.00783414	-0.00121947	-0.0112811	0.00552008
CORO7	0.00230852	-0.000348831	-7.1955e-05	-4.26235e-05	0.000459057	-0.00040032	-0.00294587	0.000199026	0.00106969	0.00146984	-0.000541395	-0.000423964	-0.00121962	-0.00027768	0.000841314
PTP4A1	0.00646453	-0.00146642	0.00219468	-0.00284153	0.000181216	-0.000561521	-0.000791895	0.00049029	-0.000413085	-0.00504159	0.0011341	-0.00036937	-0.00122125	-0.000467762	0.00168852
MRPL39	-0.001595	0.0072625	8.12802e-05	0.00203152	-0.000990883	0.000453571	-0.00193705	-0.000870642	-0.00611789	0.00318125	0.000520925	-0.00196958	-0.00122244	-0.00157208	0.00212904
SAP30BP	0.00858851	-0.00326158	-0.000427958	0.000903743	0.00253699	0.000547543	0.00214958	0.000197475	-0.00602766	-0.00614667	-0.000103572	-0.000590146	-0.00122274	-0.000402654	0.00236477
SERPINB4	-0.00159974	-0.00366309	6.62103e-05	0.00379894	0.000917929	-0.000693136	0.000189714	-0.000692433	-0.0080913	-0.00139588	0.000667512	-0.000200839	-0.00122478	-0.00179631	0.00178556
PSMB6	0.00128782	0.000314574	-0.00108901	-0.000376315	-0.00191359	-0.000205425	-0.00215603	-0.00222516	-0.000919244	-0.00167168	-0.00101076	0.000176922	-0.00122497	0.000213942	0.0010561
LRP1	0.000244778	0.00054706	0.000474511	9.72527e-05	-0.000413825	0.000641519	0.000145667	0.0015497	-0.000747661	-0.00329689	0.000183248	-0.000439519	-0.00122553	0.000799206	0.000771883
TMEM205	0.00190352	-0.00283587	-0.000295409	-0.00247876	0.00148461	0.000741068	0.00194989	-0.0012007	0.00639554	-0.00165287	0.000517027	0.00200564	-0.00122755	-0.000158361	0.00177477
CDC42BPG	0.00563333	-0.00246722	-0.00161247	0.000999044	-0.000462839	-8.13475e-05	-0.0020468	-0.00116545	0.00237039	-0.00257934	-0.000882839	-0.000734302	-0.00123371	-0.001366	0.00168822
IRGQ	0.00236648	-0.00147613	-0.00166413	-0.000952798	0.00125546	-0.0022332	-0.00149781	-0.00203704	-0.000761483	0.00181349	-9.05884e-05	0.000626349	-0.0012368	0.00158452	0.00139974
H2AX	-0.0169373	0.00350591	0.00117736	-0.00632295	0.00309433	-0.0066275	0.00144363	0.00718684	0.0134546	0.0195158	0.000339635	-0.00216861	-0.00123689	0.00449869	0.00625071
GNB2	-0.00288986	-0.000388355	-0.000573724	0.000321515	6.04021e-05	-0.00174506	0.000789396	0.000945882	-0.00158173	-0.000585472	-0.000293653	0.000136385	-0.00123693	0.00190553	0.000960993
C1orf226	0.0143966	-0.00506122	-0.00150066	-0.000919285	-0.00242086	0.00122738	0.00208806	-0.00237168	-0.00274624	-0.00366729	0.000869383	-0.00154615	-0.00123802	-0.00185334	0.00299329
VTN	0.00150758	-0.00373331	-0.0018199	-0.00172504	-0.00146357	-0.000558363	-0.00355016	-0.00173689	-0.000689895	-0.00195593	-0.00241371	-0.00233422	-0.00123835	-0.00441978	0.00208191
PDCD11	-0.0034252	0.00372448	0.000547933	-0.00115122	-0.00167406	0.00401281	-0.00307073	0.00186742	0.00552126	-0.00676579	-0.000973083	0.00208213	-0.00123885	-0.000300325	0.00259681
GBP1	-0.00147131	0.00315213	0.000407994	0.000735524	0.000234954	0.0020286	0.00145301	-0.0002661	0.00066963	-0.00266925	0.000201655	-0.00309491	-0.00123941	-0.00127873	0.00135023
MAP3K20	-0.00705235	0.0110277	-0.00165247	0.000310124	-0.00217287	0.000911869	0.00582576	0.0012855	0.00663802	-0.0147492	0.00241632	-0.00249704	-0.00124085	0.00234973	0.00429498
TRIM27	0.00747498	-0.00376279	0.000198215	-0.00142754	-0.00035462	-0.000207688	-0.00141178	-0.000857019	0.00107764	-0.00243856	0.00094129	0.000332645	-0.00124099	0.000705028	0.0016022
CTIF	0.00767002	-0.000636693	-0.00214025	0.00138443	0.00160564	0.00120429	0.00277693	0.00037476	0.00536198	-0.0164875	0.0002413	-0.00054815	-0.00124116	-0.00110375	0.00305549
ADAMTS1	0.00268129	-0.00645528	0.000862768	-0.00106941	0.000964863	0.00059036	0.000190452	-0.00181687	-0.00218493	-0.00187763	0.00162473	0.0013356	-0.00124221	0.000690304	0.00168476
ZSWIM8	0.00846591	-0.00451006	-0.00130857	0.00173456	0.00017399	0.00336677	-0.000321102	-0.00143068	-0.00224463	-0.00668331	-0.00112878	-0.00019996	-0.00124324	-0.000676559	0.00239201
MRPL45	-0.00495785	0.0141612	0.000447708	0.00139088	-0.00152509	-0.000843692	-0.00634492	0.00265416	-0.00180767	-0.00587733	0.00102879	-0.00137752	-0.0012439	0.00158018	0.00323149
RBM22	-0.00226131	0.00441062	-0.000273565	0.000644676	-0.00279253	0.0112937	0.00571062	0.00414879	-0.00715857	-0.00581353	0.000818616	0.000201097	-0.00124738	0.00370907	0.003606
CBX3	-0.00215021	0.00395103	0.000890574	0.000189464	-0.000845199	0.000914648	-0.00143948	0.00232416	-0.00411235	-0.000822447	-0.000566044	-0.00371446	-0.00124925	-0.00149854	0.00176199
CRAT	-0.00855105	0.00285377	0.00234978	0.00211539	-0.00615023	0.00331652	-0.000886341	0.00746827	-0.011821	-0.00343073	0.000828226	-0.000963015	-0.00124963	-0.00210377	0.00386341
NCAM1	-0.00975235	0.00339301	-0.00116516	-0.00297135	-0.0039524	-0.00394356	0.0172588	0.0041394	-0.0151732	-0.00105528	-0.00337058	0.0041414	-0.00124963	0.00695213	0.00560845
FKBP15	0.00548222	-0.00979301	-0.0016299	0.000851951	0.00134848	0.00114206	0.00355633	-0.00295165	-0.00634506	-0.00390312	0.00211525	0.00435414	-0.00124998	-0.00188903	0.00332944
APOA4	0.000780951	-0.00313764	-0.000685299	-0.00090427	-0.000625607	0.00023056	-0.00110044	0.000108547	-0.00221837	0.000780311	-0.00112654	-0.000925928	-0.00125015	-0.00303681	0.00120796
ZCCHC8	0.00790395	-0.00978486	0.000180993	-0.000414234	-0.0016461	0.00449157	-0.00449217	-0.00310117	0.013053	-0.0161341	0.00219643	0.00437743	-0.00125107	0.000468188	0.00496395
LIPF	-0.00109412	-0.000374818	3.91134e-05	0.000119314	9.49072e-05	-0.00034556	0.000499236	4.20244e-05	-0.00252644	0.00128603	0.00192902	-0.000207252	-0.00125123	9.58216e-05	0.000707491
NSUN4	0.0107774	0.00372593	-0.000264511	-0.00205965	-0.00081192	0.00224037	-0.00785726	0.00175156	0.00307375	-0.0128164	0.000170623	-0.00139099	-0.00125309	-0.00221321	0.00360048
ADPGK	0.00598752	0.00269795	0.00104938	-0.00254133	0.00217231	-0.000531028	-0.0042432	0.00299319	-0.000445695	-0.0021919	0.000621161	-0.0056736	-0.00125337	-0.00399459	0.00259973
C8orf33	-0.000653478	0.0109395	0.000999174	-9.96385e-05	-0.000414746	-0.000547987	-0.00240454	0.00403089	-0.0127963	-0.000688563	-0.000561174	-0.00360574	-0.00125457	-0.0017435	0.00290998
SAR1A	0.00324205	-0.00989165	0.00113598	0.000260431	0.000431427	-0.00778176	0.000546782	0.00062246	-0.00657761	0.00487901	-0.00102585	0.000276621	-0.00125603	-0.000889727	0.00277267
UBXN6	0.0016863	0.000305134	-0.00101827	-0.000374313	0.002703	-0.00386761	0.000282118	0.00103465	0.000713587	-0.00590531	0.000667878	0.00102615	-0.0012568	0.00324018	0.00172009
HBG2	-0.012765	-0.00193718	0.00287731	-0.00166418	0.00588518	0.00281137	0.000686817	0.00384534	0.00511449	-0.0105775	0.00557715	0.00391608	-0.00125865	-0.00953823	0.0048896
NDUFA6	0.000190356	-0.00601371	0.00113261	0.000814719	-0.000341355	-0.000308211	-0.000483201	0.000239125	-0.00430637	0.00122328	-0.000367818	0.00211923	-0.0012596	-0.00185264	0.00147516
TF	0.00197664	-0.00220249	-0.00126433	7.10621e-05	-0.000637698	-0.00171727	-0.000437683	0.00286716	-0.00247411	-0.00117103	-0.00101798	-0.00127555	-0.00125992	0.000626136	0.00135708
GIT2	0.00280737	-0.00917003	0.00010875	0.00179077	-0.000304372	-0.00230573	0.00369907	-0.00289615	-0.00893487	0.0056773	-0.000648726	-0.00211277	-0.00125994	-0.00369044	0.00324331
NGLY1	0.00377371	-0.00964947	0.000861801	-0.003082	0.00120787	-0.00327286	-0.000264813	0.00153005	0.00383328	0.00735539	-0.000271801	0.000326134	-0.00126	0.00430774	0.00292835
RAP1GDS1	0.00592913	-0.00679505	0.000600662	0.00112637	-0.000293391	-0.00418553	0.00301983	-0.000791843	-0.00618464	-0.00587084	-0.000370618	0.0013789	-0.00126102	-0.00102417	0.00277372
RTN4	0.000969423	0.0018658	-0.000647396	-0.000408363	-0.0014589	-0.000639391	-0.000172448	-0.00112918	-0.00174082	-0.00334771	-0.00143638	-0.00277726	-0.00126106	-0.00193364	0.00141341
FMO1	0.010128	-0.00269493	-0.000812072	-0.00199792	0.00193173	0.00077678	-0.00239973	0.000540272	-0.00115392	-0.00254141	-0.000571495	-0.00163117	-0.00126215	-0.00242626	0.00220484
KHK	-0.00239342	-0.00598175	-0.000284893	-0.00211166	-0.000361857	0.0238169	0.00248581	-0.00447616	-0.00107395	-0.00864472	-0.000868471	0.00406692	-0.00126346	-0.00408296	0.00442235
Q8N1Y9	-0.0074913	0.0011139	-0.00138569	-0.00818491	0.0106977	-0.00432051	0.00714996	0.000273253	0.00800588	0.0167394	-0.000889824	-0.00359411	-0.00126452	0.00703567	0.00558191
DEF6	0.00339514	0.0029696	-0.00138009	-0.00204304	0.00529831	-0.00197341	-0.0056335	-0.00546582	0.0101682	0.0026746	0.00252481	-0.00273957	-0.00126564	0.000367461	0.00342137
PLEKHF2	0.011805	-0.00442411	-0.000717014	0.00368226	-0.00151547	-0.00469055	-0.00475651	0.00325192	-0.0113136	0.00135502	-0.00248139	-0.00371808	-0.00126685	-0.00425725	0.00423108
DHX30	0.00184829	0.0046033	-0.000143275	-0.000861203	0.000502507	-0.00168736	-0.000169419	0.000195722	-0.00505148	-0.000508183	0.000212815	-0.000316081	-0.00126724	0.000392357	0.00126852
Q495W5	0.00218269	-0.00309414	-0.000264884	0.000663134	0.000690797	0.00046094	-0.000253377	0.00244712	0.00729177	-0.0099589	0.00184518	0.000863976	-0.00127272	-0.00151778	0.00234339
SPC24	-0.000239536	0.00883059	0.000480952	0.000892339	0.000340762	0.00313896	0.00592118	-0.00238934	-0.00715667	-0.00615982	0.00164366	-0.00394444	-0.0012729	-0.00330485	0.00326543
NUP37	-0.00157831	0.000970864	-0.00121498	-0.000474398	-0.000751014	0.000354904	0.00105312	0.0014278	-0.00260436	0.00222312	-0.0018043	-0.00407636	-0.00127306	-0.000186344	0.00142807
GNB1	-0.00129273	0.00236983	-7.16872e-05	-6.20942e-05	-0.00104885	0.000700716	-0.000216966	-7.42847e-05	-0.000328533	0.000256841	-0.00073792	-0.00163105	-0.00127381	-0.00165954	0.00083749
AHNAK	-0.000724987	0.000175417	-0.000569907	-0.00116492	-0.000642265	-0.00150505	-0.0011825	0.000989527	-0.00378732	0.000209192	-0.00160412	-0.00117983	-0.00127382	-0.000624362	0.00111666
HSPG2	-0.005294	0.000426846	-0.00135259	-0.00047338	0.000266805	-0.000121856	0.00133521	-0.00167473	-0.00189304	0.000262561	-0.000160051	-0.000134015	-0.00127456	-0.000716323	0.001099
CXorf38	0.0132264	-0.0155242	-0.00271731	0.00148555	-0.00346696	-0.000845717	0.000332422	-0.0020897	0.0130857	0.00169382	0.000532036	-0.000678019	-0.00127524	-0.00247405	0.0042448
CELF1	0.00133354	0.00127005	-0.000710233	0.000132885	0.000270202	-0.00119103	0.000779877	-0.000107848	0.00154271	-0.00214197	0.00073686	0.00162218	-0.00127631	0.000468234	0.00097028
IRF2BPL	0.00214041	-0.00350845	-0.000275157	-0.000115585	0.000909686	-0.00360041	0.00303605	-0.00186295	0.00114683	-0.000747318	-0.00076504	0.00103606	-0.00127664	0.00339196	0.0017009
CHERP	0.00867956	-0.00802244	-0.00108277	-0.00200862	0.000491984	-0.00221816	0.00449366	-0.00523086	-0.000503262	-0.00142131	0.00173823	-0.000853274	-0.00127785	0.00355947	0.0029701
H4C1	0.000585475	-0.00356764	-0.0014032	-0.00159686	-0.00118277	-0.00344298	-0.00129186	-0.00177197	-0.00243885	0.00241401	-0.00195	-0.00323169	-0.00127907	-0.00136355	0.00196571
P55345	0.0106828	-0.00581681	0.00138234	-0.00115269	-0.0014665	-0.00146904	-0.00212933	-0.000343807	0.000574929	-0.000497439	-0.00132338	-0.00166194	-0.00127938	0.000347433	0.00215199
NME4	0.01024	-0.00637446	0.00423277	-0.0029158	-0.00127644	-0.00350027	0.00126864	0.000998917	0.00381858	-0.00675307	-0.00273024	-0.00279719	-0.00128057	0.00301741	0.00365745
NUP214	-0.00124254	-0.000538012	-9.71306e-05	0.00141264	0.00280181	-0.00522504	-0.00020374	0.003014	-0.0105566	0.00791291	-0.000340492	-0.00163772	-0.00128094	0.000478994	0.00262447
FAT2	-0.0230734	0.0196641	0.000409507	0.00625266	0.00396703	-0.00282009	0.00484437	0.00989228	-0.0190355	-0.000310896	0.0011383	-0.00360298	-0.00128122	-0.00611531	0.00731484
RRP1B	0.011304	-0.00557472	-0.000763052	-0.00171462	-0.00153027	0.000363888	-0.00105144	-0.00278029	0.00657468	-0.00743112	-0.000129426	-0.0015989	-0.00128137	0.000987625	0.00307753
AARS2	0.00233967	-0.0031925	0.000755799	-0.000787762	0.000547026	-0.00109984	-0.000136835	0.000504313	-0.000138181	0.000264775	0.000842825	0.00101401	-0.00128213	0.00300899	0.00113676
Q8NC42	-0.00294703	0.00587477	-0.00151945	0.000240608	0.00346067	0.000495737	-0.00183677	-0.000379907	-0.00219583	0.000147303	0.000996904	-0.00142542	-0.00128251	-0.00178092	0.00175599
HSDL1	0.00241842	-0.0068754	0.00246228	0.000111001	0.000679548	-0.000291844	-0.00134175	-0.00103765	0.0108711	0.000250302	-0.000831429	0.00139191	-0.00128438	-0.00311498	0.00235443
XRCC1	0.000768616	-0.000847755	0.000801845	-0.000796726	0.000288628	0.000406075	0.000996562	-0.000330812	-0.00111222	-0.000663539	0.00101242	-0.000390201	-0.00128502	0.000157032	0.000704104
TOMM40	-0.00258527	-0.00398071	-9.92357e-05	0.00082736	0.00189569	-0.00548472	0.00256612	0.000270669	-0.00596778	0.0038787	0.000939362	0.00212364	-0.00128533	-0.00175021	0.00240391
SPTLC1	-0.00198473	0.006547	-0.000215536	0.000276208	-0.000128909	-0.00430684	-0.00377983	0.00310279	-0.000578941	0.00105986	0.00012321	-0.000481004	-0.00128634	-0.00164343	0.00182247
PUS7	0.0117478	-0.000301153	-0.00122918	-0.000961966	-0.00223209	0.00148103	-0.00189949	-0.0031033	0.00373038	-0.00927192	-0.000459493	-0.000198504	-0.00128639	-0.00128482	0.00279911
NT5C3A	0.00213243	-0.00358939	0.00358969	-0.000314069	-0.000166993	-0.00258638	-0.00571295	-0.000571773	-0.00167783	-0.00134497	0.00197099	0.0021881	-0.00128693	-0.00319819	0.00216648
MAD1L1	-0.0067447	0.0031481	0.000856313	-0.000222682	0.00243202	-0.00353771	0.00120746	-0.000621846	-0.00511222	0.00259156	0.00274284	0.00233195	-0.00128716	0.00138451	0.00244436
EHMT1	0.0011788	-0.00114096	0.00119468	-0.00403963	0.0059772	-0.00412845	-0.000540614	0.00146768	0.00824928	-0.0035218	0.00225545	-0.00130228	-0.00128875	0.0023935	0.00276279
SCRN2	-0.00284402	0.0103201	-0.00141647	0.00131494	0.000555881	-0.00433332	-0.0104874	0.00236826	-0.017622	0.0115318	-0.00275476	-0.00189042	-0.00128878	0.000294044	0.00493016
MORF4L1	-8.18973e-05	-0.000839785	0.000369757	0.000395479	0.000336069	-0.00125987	0.00178418	0.000729904	-0.0062834	0.00348605	0.000697428	-0.000971401	-0.0012889	-0.000789113	0.00137952
RANBP2	-0.00108902	-0.00387047	0.000479061	0.000489368	-0.000309234	0.00154871	-0.00164043	0.00112418	-0.00241371	-0.00250211	-0.000557949	-0.00146394	-0.00128934	-0.0010075	0.00141322
RBM12B	0.00739161	-0.00063145	-0.00321171	-0.000468916	-0.00277489	-0.00335766	0.00357557	0.000314207	0.00747897	-0.00334061	-0.00169411	-0.00208092	-0.00128967	0.00436279	0.00299808
PLP2	-0.00441035	0.0038662	-0.000144547	0.00142655	-0.000448633	-0.00550927	0.00266545	-0.00268815	-0.000438416	-0.000766749	-0.000198395	-0.000796342	-0.00128976	-0.000699543	0.0018106
BYSL	0.00878889	-0.0026545	0.000556735	0.00170073	-0.00395324	0.00715004	0.00184053	-0.00399215	-0.000762458	-0.00564484	0.000286156	-0.00262291	-0.00129067	-0.000849502	0.00300667
UQCRH	-0.0035026	-0.0106929	0.00109331	0.00261205	0.00123218	0.00267341	0.00619609	0.000432958	-0.00459596	-0.0029787	0.00149945	0.00246398	-0.00129095	-0.000540002	0.00298604
CHKB	0.000742814	0.00348241	0.000213036	0.000540859	0.00287323	0.000859815	-0.0117603	0.00687338	-0.00509378	0.00242773	0.000561913	0.00491233	-0.00129317	0.00261777	0.0031609
ELP1	0.000645436	-0.00400424	-0.00177154	0.000729838	0.00252533	-0.000411569	-0.00498533	0.000823729	-0.000476221	0.00508134	-0.00111685	0.00170805	-0.00129339	-0.00196589	0.00196705
ANKFY1	-0.00152882	0.00350414	-0.000373359	0.00106406	0.00235006	-0.00322352	-0.0022486	0.00188718	0.00117097	-0.0044003	0.0010757	0.00279335	-0.00129425	0.000260144	0.00194103
NCKAP1	-0.00246305	0.00345619	-0.000409508	0.000805607	0.000210518	0.000225455	-0.000260401	0.000279395	0.000414726	-0.00349302	0.000415539	-0.000990018	-0.00129648	-0.000974761	0.00112105
LARS2	0.000837884	0.0035758	0.000355888	-0.00133567	0.000756002	-0.00268018	-0.00189082	0.000735866	-0.00159895	0.000304504	0.000758965	-0.000857103	-0.00129683	0.000520967	0.00125039
PZP	0.0360729	0.0130982	-0.00361989	-0.00421259	-0.01026	-0.00925102	0.00901194	-0.00214043	-0.00114084	-0.0203889	-0.00430166	-0.00961523	-0.00129889	-0.00866522	0.00950556
THBS4	-0.00381985	0.00271897	0.00224876	-0.00314762	0.010166	-0.00658424	-0.00946327	0.00829962	-0.0112498	-0.0111757	0.00188937	-0.00100449	-0.00129914	-0.00206124	0.00536629
KPNA3	0.00757502	-0.00513227	-0.000378213	0.00206911	-0.00056031	0.00220425	-0.00465883	0.00239793	0.00125364	-0.0105725	-0.000126022	-0.00243292	-0.00129959	-0.0067482	0.00338634
RBBP5	-0.000664791	0.00032253	-0.000165057	-0.00170021	0.00232503	-0.00521979	-0.00228793	0.00116069	0.0196179	-0.00293775	0.00171353	0.00040031	-0.00129972	-0.00124664	0.002933
CDK6	-0.0103482	0.0070516	0.00137767	0.00237681	0.000390709	0.00134653	-0.00823922	0.000603466	-0.0134658	0.0116238	0.00179226	0.00456783	-0.00130062	-0.00301974	0.00482173
OAS1	0.000352516	-0.00240019	-0.00157915	-0.000205195	0.0027161	0.00324537	0.000453239	-0.00171118	-0.00331091	0.00822537	0.00160075	-0.00389947	-0.00130456	-0.00214041	0.00236746
GPRIN3	0.000289471	0.0033689	-0.000454846	-0.000780387	0.000266326	-0.00112213	-0.00177201	-0.000274742	0.00213156	0.000603408	-0.000315005	0.00601117	-0.00130464	-0.00137754	0.00143372
POLR1E	-0.0044423	0.00709838	0.0021422	0.000786871	-0.000666527	-0.000924715	-0.00163276	0.00042351	-0.00811608	0.00406479	0.000621649	0.000105204	-0.00130507	-0.00250345	0.00248811
MAN1C1	0.030114	-0.0113322	-0.000409531	0.000597035	-0.00536389	-0.0028964	-0.0172055	-0.0016336	0.00466238	-0.0111432	0.00496726	0.00547358	-0.00130524	-0.0108916	0.00771396
PTGES	0.0116699	-0.0135169	-0.00127106	-0.00165765	0.00281244	-0.00254671	-0.00154285	0.000315515	0.0100469	-0.0129888	0.00175993	-0.000646789	-0.00130667	0.00108435	0.00451189
SRSF10	0.00754823	-0.0140867	0.00091596	-0.00372221	0.0024924	0.00315961	0.00229213	0.00139618	0.00301906	0.00728541	0.00073112	-0.00559903	-0.00130724	0.00191797	0.00396237
ATG9A	0.00937486	-0.00831826	0.00110232	-0.000145035	-0.00231667	-0.00238809	-0.000294718	-0.00119005	-0.000807686	0.00240857	-0.000664219	0.00365175	-0.00130987	0.000241464	0.00244383
NR3C1	0.0016357	-0.0106295	-0.00120357	0.000792005	0.00190443	0.00256578	-0.00271556	0.00195227	0.0153239	-0.0127767	0.000991565	0.00637295	-0.00131155	-0.000821168	0.00435691
RTKN	0.00729279	-0.00345853	-0.0049418	0.00447963	-0.00197283	-0.00177206	-0.0035953	-0.00110125	-0.00124388	-0.00574693	-0.00171042	-0.000475164	-0.00131192	-0.00279888	0.00299295
Q14142	0.00316194	-0.00121521	-0.000993856	-0.00112193	0.00136331	0.000690722	-0.000986797	3.96577e-05	-0.00383981	-0.00178339	0.00254017	-0.00088665	-0.00131241	-0.000762096	0.00147843
MRPL48	0.00603897	0.00835603	0.000934741	-0.0012901	0.00186094	-0.0022709	-0.00575443	-0.00199009	0.000778757	-0.00790638	0.00181263	0.00195686	-0.00131293	-0.00185684	0.00315147
JMJD6	0.00583275	0.00252889	-0.000832045	-0.00117423	0.00163025	-0.00205368	-0.000428488	-0.000606673	-0.00588348	0.000405255	-0.00129178	-0.00128098	-0.00131383	-0.000651015	0.00185095
GCKR	-0.0107857	0.0066249	0.00316939	-0.00870406	0.0136788	-0.00483364	-0.000582414	0.000786546	0.00844983	0.0130274	0.000437308	-0.000759955	-0.00131467	-0.00351314	0.00547626
PRR36	0.0105433	-0.000885002	0.00152608	0.00102399	-0.00533972	-0.0062742	-0.00676452	0.00019248	0.00678604	-0.00611061	-0.000852485	0.00229786	-0.00131472	-0.000885256	0.0036283
IRAG1	0.00372376	0.00194119	-0.00222888	-0.00452464	-0.00213364	-0.000719395	0.0136513	-0.0052941	-0.00503982	-0.0143276	0.00660996	0.00239258	-0.00131472	0.0127452	0.00547477
HSPD1	-0.00139177	0.000214392	-0.000981663	-0.000869452	-0.00263498	0.00047125	-0.00232256	-0.000420288	-0.00362863	-0.000821574	-0.00139243	-0.00304545	-0.00131475	-0.00150036	0.00150068
YTHDF2	0.000643892	0.0073221	0.00127164	-0.000687165	5.16007e-05	-0.00399582	-0.000616266	0.00151895	-0.00650922	0.0032623	0.00113424	-0.00247269	-0.00131502	-0.00149235	0.00230666
RAMAC	0.0101849	-0.00743078	0.00055514	-0.00311287	0.00223586	0.00443823	-0.000178491	-0.00273354	0.000772302	-0.00394872	-0.000253142	0.00368723	-0.00131577	-0.00420087	0.00321771
MMRN2	0.00830902	-0.00486175	-0.00103897	-0.00138157	0.000517139	-0.00191684	0.000713109	0.00277968	-0.00663783	0.00953395	0.000138712	0.00185128	-0.00131608	-0.00162081	0.00304405
NR1I3	0.0010304	-0.00907963	-0.00106172	0.00110776	0.00166372	0.000378987	0.00367465	0.00220443	-0.00965985	0.00323706	0.000911716	-0.00180829	-0.00131771	0.00195574	0.00279226
SHMT1	-0.00280335	0.00449408	0.000182169	-0.000816821	0.000396743	0.00406895	-0.00154996	0.00375447	-0.000206826	-0.00571518	0.00059982	-0.000153949	-0.00131992	-0.00151828	0.00197004
HLA-G	-0.0151175	0.010909	0.00119982	0.00386894	-0.00547996	-0.00175236	-0.00900946	-0.00620763	-0.00837532	0.0396124	0.00510151	-0.000482246	-0.0013209	-0.000424626	0.00777584
ILK	-0.00125094	0.00160632	-0.000866277	-0.00129513	7.66177e-05	-0.0030313	-0.00131885	0.000628149	-0.00142393	-0.00241983	-0.000603676	-0.00141187	-0.00132114	0.00104264	0.0013069
CCDC115	0.00459123	-0.00806758	0.00327183	-0.0018746	0.0015711	-0.00382099	-0.00188861	-0.000744806	-0.00101362	0.0111378	-0.0027553	0.000523749	-0.0013229	-0.000624622	0.00308634
ALDH8A1	0.00194713	0.00151788	-0.000600023	-0.00108657	0.00122994	0.0042276	-0.000179695	-0.00065236	-0.00329661	0.000221501	0.000257897	-0.000775334	-0.00132508	-0.00142956	0.00133908
NDUFB9	0.00229096	-0.0044872	0.00141548	-0.00011656	0.00405652	-0.00978862	-0.00806532	0.0016508	0.00128624	-0.00381583	0.00237232	0.00335957	-0.00132523	0.00318374	0.00337246
NUP210	0.00969525	-0.00366584	-0.00225045	-0.00364243	-0.000241157	0.00105604	-0.0037509	-0.00500738	0.00735328	-0.00546198	-0.000392869	0.000677424	-0.00132588	-0.000702457	0.00323024
MRPS18B	-0.00111	0.0056206	0.00150826	-0.00202735	0.00264382	0.000755284	-0.00284662	0.000305677	-0.00613413	0.000678766	0.00106043	-0.00100363	-0.00132637	-0.00277331	0.00212816
CFL2	-0.0167277	0.0147268	0.000507795	0.00524954	-0.00832196	0.0109902	0.0132905	0.00749911	-0.024791	-0.00219523	-0.00057083	-0.00456259	-0.00132954	0.00748364	0.00844618
Q96QU8	0.00521901	-0.0010477	-5.59036e-05	-0.0011952	0.00169523	-0.000434984	-0.00164489	0.000101169	0.0014876	-0.00449642	-0.000222473	5.22467e-05	-0.0013297	0.000493467	0.00139114
WDR59	-0.00254185	-0.00304466	0.00242705	-0.000498804	-0.000831397	-0.00453899	0.000233508	0.00042693	0.000873057	-0.00104767	0.00236343	0.00518461	-0.00133154	0.00688527	0.00230205
PEX16	0.0119985	-0.00439942	-0.0012612	-0.000707663	0.000764805	-0.000201099	0.000747008	-0.00160445	0.00371563	-0.00960881	0.000927398	-0.000713454	-0.00133167	-0.000213587	0.00272819
AKAP8L	0.00368767	-0.00977068	0.000116375	-0.000821391	0.00242582	0.00183571	0.00281226	0.00165636	-0.0087554	0.00522421	0.00239908	0.000647689	-0.00133204	-0.00106428	0.00303921
SYTL1	0.0167602	-0.0191555	-0.0090897	0.00255722	0.00854774	-0.0108369	-0.0136187	-0.0126356	0.0291845	-0.0153627	0.00119286	0.0087968	-0.00133229	0.00732518	0.0111711
HSD17B13	0.00707502	-0.0062489	0.000163277	-0.00120539	0.000980308	-0.00237024	-0.00125728	-0.00229942	-0.0052506	0.000376077	0.00292175	0.00195536	-0.00133522	-0.000237253	0.00240544
ERCC4	-0.00116573	-0.0134477	0.00250518	-0.00173452	0.00186456	-0.000999417	-0.0066609	0.00556614	-0.00446797	0.00295981	0.0013565	0.00314514	-0.00133958	0.00135024	0.00346881
TMED3	0.013543	-0.00205036	-0.00187603	0.00188452	-0.000459788	-0.00122513	-0.00572965	-0.00223143	0.00910548	-0.0144153	0.000432152	0.00210578	-0.00134029	-0.00121957	0.0041156
ANKRD13A	-0.00351342	-0.00449077	-0.000132967	0.000413317	0.00189208	-0.000937073	0.00487974	-0.000671103	-0.0088142	0.00751177	0.00121443	0.00226343	-0.00134068	0.00130616	0.00281294
YY1	-0.00236872	0.00113115	0.000634618	-0.00208358	0.00553889	-0.000577542	-0.000654875	0.000970547	0.00113491	-0.00187179	0.000795452	-0.000929325	-0.00134341	-0.00120139	0.00151687
C9	-0.0013826	0.00111324	-0.001632	0.000278376	-0.00160226	-0.000381514	-0.0012316	0.00119219	-0.00513095	0.000752663	-0.0013092	-0.000356262	-0.00134351	-0.0033228	0.00150208
SGPL1	0.0027022	0.010413	-0.00117583	-0.000365734	-0.000992781	-0.00301774	-0.0114219	0.0038781	-0.0116536	-0.00074708	-0.000104051	-0.00127815	-0.00134375	0.00066488	0.0035542
CERCAM	0.0124709	-0.00289322	-0.00102679	-0.00100679	-0.000576607	-0.000677478	-0.00272199	0.00126951	-0.00378296	-0.00240526	-0.000736429	-0.00109346	-0.00134426	-0.000972504	0.00235558
PAK1	0.00491304	0.000957546	-0.00210906	9.11925e-05	-0.00100463	-0.00084579	-0.00191582	-0.00184262	0.000998125	-0.000911473	0.00143997	-0.000131635	-0.00134777	0.00223127	0.00148142
NOC4L	0.00433607	0.00316299	-0.00162188	-0.00086089	0.00169084	-0.0015895	-0.00279307	0.000911106	0.00149633	-0.00663312	0.00149734	-0.00134431	-0.00135145	-0.00013032	0.00210137
SPINT2	0.00917955	0.00587129	-0.00585336	-0.000303174	-0.00167807	-0.00487922	-0.00915238	-0.00348616	0.0131477	-0.00801368	0.00308769	0.00685998	-0.00135194	0.00139879	0.0053045
GPT	-0.000364026	0.00125447	-0.00458552	0.00595835	0.000803578	0.0119123	-0.000708066	0.00768473	-0.0266794	-0.0062799	-0.000971342	-0.00815553	-0.00135301	-0.0101247	0.00620249
BPGM	-0.00572571	-0.00962706	-0.00115714	0.00131885	0.00506077	-0.00228755	0.000693532	0.006512	0.0096341	-0.00854373	0.00119767	0.00205167	-0.00135463	-0.00397559	0.00422429
TGFBI	-0.00153554	0.00377383	0.00015164	-0.00110265	0.00144982	-0.00143517	0.000352629	-0.00317584	-0.00134034	-0.00126377	0.000491559	-0.00154512	-0.00135801	-0.00190812	0.00149172
CCDC33	-0.00562647	0.00527306	-0.000306641	-0.00138581	-0.00341227	-0.000688192	-0.000905314	0.00299471	0.000397284	-0.002706	-0.00195522	0.00205141	-0.00135862	0.00303817	0.0022928
KIFAP3	0.00277349	-0.000661508	0.00115295	-0.00270777	0.00198909	-0.00186592	-0.00229998	0.00139738	0.00280573	-0.00224594	0.0020215	0.00308027	-0.00135887	0.000913271	0.00194812
EIF5B	-0.000673865	0.00139478	-5.94802e-05	0.000629382	-0.000113218	0.00204414	-0.000938138	0.00211682	-0.00360874	-0.000393251	-0.000293672	-0.000965863	-0.00135903	-0.00309429	0.00126319
PELP1	0.0014878	-0.00251153	0.000366166	-6.58263e-05	0.000721285	0.000970903	0.000458212	-0.000538348	-0.00314171	-0.00177976	0.00114664	0.000875053	-0.00135943	0.00137669	0.00119995
ACBD5	0.00109974	0.00361197	0.00162487	-0.0015578	-0.00109332	-0.00140648	-0.00316566	0.00137942	0.00842655	-0.00962319	0.00246302	0.000339025	-0.00135945	-0.00184743	0.00278557
MYH8	-0.0125178	-0.00166314	0.000405681	0.00518681	-0.00046973	0.00929538	0.001701	-0.000258128	-0.0116785	0.00505627	0.000271335	0.00417261	-0.00136112	-0.00750998	0.00439625
DHRS1	0.0151433	-0.01347	0.000436061	0.000942406	-0.000908987	0.00068098	0.00339671	-0.00602522	-0.000454313	-0.0102409	0.00200509	0.000201836	-0.00136132	-0.000830378	0.00400696
UTP4	-0.00146857	0.00293383	6.54087e-05	-0.000411991	0.00158837	-0.00160306	-0.00354045	0.000174527	-0.000326574	0.00400541	0.0011874	-0.00115968	-0.00136135	-0.000566092	0.00145662
TFB1M	-0.00341376	0.0179765	-0.00110013	-0.00293399	0.00177171	0.000899615	-0.00271062	0.000166356	-0.001005	0.00208597	-0.00122546	-0.00224291	-0.00136186	-0.00223543	0.00293781
TLE3	0.0159956	-0.00568073	-0.0018184	-0.00147145	-0.000368181	-0.0103476	-0.00424214	-0.00248352	-0.000329022	0.0013474	0.000227164	0.00292664	-0.00136217	0.00679197	0.00395658
SHPK	0.000256289	0.000252999	0.000136325	0.00138808	-0.00154751	-0.000209931	-0.00528637	0.00351133	0.00201176	-0.0110276	0.000329015	0.000796451	-0.00136226	-0.000985969	0.00207871
OGA	0.00470137	-0.00204238	-0.000916072	-0.000387042	0.00057166	-0.00174355	-0.000304971	-0.000901322	-0.0117318	0.00697737	8.13425e-05	-0.0012006	-0.00136328	-0.000261041	0.00237027
DAGLB	-0.00641464	0.00727203	0.000132214	0.00153316	-0.00111018	-0.00400109	0.000435683	0.00109266	-0.0083747	0.00233053	0.00180791	0.00256796	-0.00136392	0.00171825	0.00286821
ENO3	-0.0228658	0.00121397	-0.00079724	-0.00365588	0.00584673	0.00937849	-0.00611721	0.000450124	0.0319128	-0.00525505	0.000917074	0.00991881	-0.00136565	0.0106813	0.00788401
SRPK2	0.0140637	-0.00441889	-0.00186502	-0.00173406	-0.000701359	-0.00371357	-0.00339746	-0.00150375	0.00936466	-0.0072743	-0.00168272	-0.000412861	-0.00136588	-0.000593638	0.00372085
MYBBP1A	-0.0102683	0.00728079	-0.00207536	0.00277259	-0.000835157	0.00337256	-0.0028634	0.000738801	0.00364899	-0.00675683	0.000509105	-0.00318168	-0.00136684	-0.00130476	0.00335537
RAP1A	-0.0171107	0.00930447	0.00166492	0.00416665	-0.000996435	0.000803136	0.00699259	0.00284816	-0.0123582	-0.00777009	0.00215161	0.000948392	-0.00136826	-0.000926267	0.00495784
TBC1D17	0.00650069	-0.00258446	-0.00182947	0.00162561	-0.000780737	-0.000223007	-0.00032864	-0.00145521	0.00024708	-0.00406168	-0.00121101	-0.00209109	-0.00136907	0.00185331	0.00186865
O95450	-0.00194692	0.0169468	-0.000481799	-0.00285896	-0.00183706	0.00129738	0.00465587	-0.00182635	0.00199732	-0.00296298	-0.00123345	-0.00292081	-0.00137035	0.00221834	0.00318246
EMILIN3	-0.0177924	-0.00554609	-0.00439275	0.00970791	-0.00294196	-0.00689948	-0.00101774	0.00810405	-0.0110637	0.00180029	-0.00158146	-0.00310707	-0.00137082	0.00852478	0.00598932
GOLGA4	-0.0071305	0.00841178	-0.000571082	0.00201132	-0.000283413	-0.00505235	-0.00951928	0.00169157	-0.00493863	-0.00854796	0.00270531	0.00579813	-0.0013713	0.00128608	0.00423705
CA8	0.00920817	0.00311432	0.000803899	-0.00188877	-0.00357299	-0.00160301	-0.00412787	0.000340028	-0.00260253	0.00554943	0.000142288	0.000358265	-0.00137198	-0.0011363	0.00255856
SERPIND1	0.0057344	-0.00443596	-0.0012259	-0.00129414	0.000378233	-0.000145608	-0.00165786	0.000227035	-0.000359088	-0.00431816	-0.000825243	-0.000897631	-0.00137224	0.00193067	0.00177158
C9orf40	0.000458029	0.00386448	0.000684304	-0.00232714	0.00336852	-0.00129916	0.005357	0.000199891	0.000611144	-0.00537199	0.00037951	0.000623265	-0.00137284	-0.00334735	0.00209033
PDCD4	0.00335321	-0.000777663	-0.000628357	-0.000789668	-0.000864246	-0.000999904	-0.00256321	0.000921978	-0.000954892	-0.00222056	-0.000754537	-0.00081468	-0.0013738	0.000461103	0.00124841
TSC22D2	-0.00542781	-0.0149981	0.000297363	-0.000359787	0.00373697	0.00347031	0.00363009	0.00415331	-0.0112711	0.0184796	-0.0024891	-0.00346805	-0.00137404	0.000403865	0.00525426
CCDC47	0.00489109	-0.00999384	0.00194506	-0.00295842	0.000976624	0.00390214	-0.00127356	-0.000151943	0.00650045	-0.00125968	0.00147648	0.00484291	-0.00137433	-0.00362172	0.0032263
GUCY1A1	-0.000408398	0.0045599	-0.00144322	-0.000381661	-0.00132971	-0.00133221	-0.00352647	-0.00255798	0.00767318	-0.00415171	0.00127794	0.00126238	-0.00137464	0.00361749	0.00249263
MEP1A	-0.00287235	0.00681123	-0.000586005	0.00168165	-0.00108504	-0.000178137	-0.000631036	0.000494612	-0.00099724	-0.00221558	0.000277815	-0.000568378	-0.00137472	-0.00217989	0.00156812
ATP6V1D	-0.00375869	-0.00634596	0.00162259	0.000131675	-0.000468192	-0.00108043	0.000602669	-0.00414209	0.00384256	0.00241749	-0.000805249	0.00335158	-0.00137502	0.00233511	0.00230566
OAS3	0.0036381	0.00198057	-0.000682449	0.00148416	-0.000119269	-0.00206202	-0.00404191	0.00150059	0.00202516	-0.00370446	0.000419676	-0.00505963	-0.00137664	-0.00311507	0.00222926
SMARCD2	0.0140625	-0.00276402	-0.000339479	-0.00385974	0.00266217	-0.00477072	-0.00157953	0.00166525	-0.00257811	-0.00347515	0.000461793	-0.00160467	-0.00137882	0.00436854	0.00325503
STRN	0.00311367	0.00157353	-0.00042684	0.00182426	-0.000217648	0.00149421	-0.000252622	-0.000295348	-0.00285097	-0.004249	0.00033668	0.000570586	-0.00137943	0.000717484	0.00137873
USE1	0.0130008	0.00334413	-0.00026016	-0.00197286	0.00260995	0.000680125	-0.00119289	-0.000473196	-0.0110426	0.00206891	0.00176983	0.00202057	-0.00137952	-0.00415696	0.00328375
CTC1	-0.000313713	-0.00763378	0.00401102	-0.00148918	-0.000143061	-0.00263223	0.000194126	0.00799901	0.000466859	-0.00977137	-0.000972327	-0.00109684	-0.00137978	-0.00324308	0.00295331
PDE5A	-0.000313712	0.00052733	-0.00135864	0.000774565	-0.00125224	-0.00111698	0.000677673	-0.0013797	-0.00311065	-0.00113803	0.00252143	0.000749133	-0.00138031	0.00319308	0.00139239
ABHD16A	0.0098243	-0.0021362	-0.000814822	-0.0033212	0.00296919	0.00344542	0.00100233	-0.00393034	-0.0140291	0.00415474	0.00139177	0.00336247	-0.00138079	-0.00082035	0.00375593
EIF2B3	0.000908668	-0.00260284	0.000334626	0.00206835	0.000226934	-0.00442278	0.00159094	-0.00139374	-0.000985764	0.00235881	0.000418584	-0.000896544	-0.00138244	-0.000673192	0.00144744
EMILIN1	0.00646931	-0.00534953	-0.0021474	-0.00241182	-0.00472434	0.00063979	-0.00182583	-0.00245247	-0.00246567	-0.000624741	-0.00238213	-0.00295154	-0.00138402	-0.00218502	0.00271526
TFCP2	-0.00500633	0.000245196	-0.00250647	-0.00154865	0.00149245	-0.00539589	-0.000868175	0.00576255	0.00272119	0.00576179	-0.000841602	-0.00319862	-0.00138786	0.00213541	0.00277658
EMC1	0.00250255	-0.000413553	-0.000409008	0.00042527	-0.00120069	-0.000661696	-0.000209265	-0.00113272	0.00203042	-0.00344209	-0.000286167	0.000299938	-0.00139114	-0.00038069	0.00105609
GABPA	-0.00367677	0.00341894	-0.000765564	-0.00191036	0.00581478	-0.00289361	0.0016885	0.0040807	-0.000457235	-0.00621382	0.00191357	0.000872975	-0.00139267	0.00274507	0.00270318
EPHB2	-0.0208268	0.0611876	-0.0019646	-0.00374859	-0.000741751	0.000635847	-0.000619686	0.00574666	0.00203331	-0.0090159	-0.00372338	-0.00696103	-0.0013932	-0.00783188	0.00903073
CEACAM7	-0.0141433	0.0306654	-0.000215713	-0.00536551	0.00517181	0.001072	-0.00240204	0.00193512	-0.0123394	0.00182458	0.00365175	-0.00461996	-0.00139633	-0.00553678	0.00645283
FMNL3	-0.00282313	0.0182203	0.00330682	-0.00149386	0.00194879	-0.00235165	-0.00035514	0.00356405	-0.0110096	0.00204182	-0.00349661	-0.000489453	-0.00139669	-0.00618636	0.00419173
RAD50	-0.000919168	-0.00107354	-0.000135247	-0.000678847	0.00129006	0.00126143	0.000407571	-0.000155069	-0.00403892	-0.0018965	0.000284973	-0.000143293	-0.00140044	-0.000801878	0.00103478
DHX36	0.00504064	-0.00332136	0.00031369	-0.000540993	0.00179004	-0.00332071	0.000204438	-0.000502987	-0.00977066	0.00824023	7.31409e-05	-0.00091658	-0.00140237	0.000895436	0.00259523
TTC5	0.00378096	-0.000463546	-0.000522602	0.000536804	-0.000636864	-0.00177576	-0.000842105	0.00105919	0.00771603	-0.00934828	-0.00137767	0.00261374	-0.00140318	0.000470251	0.00232478
TAOK3	0.00709307	-0.00167849	-0.000216458	0.000124351	-0.000786036	-0.00585907	-0.00318415	-0.00111447	0.00649871	-0.0109345	0.00182431	0.00208984	-0.00140527	0.0038054	0.00332958
C4A	0.00201362	0.00378609	-0.000480894	5.28657e-05	-0.00149164	-0.00234878	-0.00315432	0.0023824	-0.00714413	-0.00189614	-0.000616889	-0.00231674	-0.00140626	0.000160563	0.00208938
PAK4	0.00406298	-0.00844468	0.00247539	-0.00050041	0.00199803	-0.00198244	-0.00480386	0.00234611	-0.00603444	0.00517686	0.00119194	0.00610561	-0.00140771	0.00288749	0.00352985
DDX51	-0.00149499	0.00374885	-0.000278024	0.000979595	-0.000313138	0.000598156	-0.0018255	-0.000200727	0.00703242	-0.00487913	0.000589247	0.000787742	-0.00140856	-0.00220665	0.00188162
TNC	0.00138815	0.00346217	0.00299957	0.000440413	-0.000214437	-0.00423697	0.00224836	-0.00486091	0.00138294	0.00189631	-0.00056646	-0.00112912	-0.00141047	0.000935189	0.00194082
NPM3	-0.00587633	0.0134919	0.000808576	-0.000464614	-0.00097529	-0.000163028	0.00233445	-0.0017116	-0.00505887	0.000630772	0.00188077	-0.00118185	-0.00141165	0.000630176	0.00261571
SLC1A5	-0.000942897	0.00251974	-0.00158222	-0.000184453	0.00349685	-0.00601757	-0.000893411	0.00279483	-0.00711664	0.00730844	0.00116799	-0.00331051	-0.00141387	0.00257089	0.00295145
MYL2	-0.00267323	-0.00564299	-0.00051483	0.000776885	0.00208647	-0.0018114	-0.00505295	0.00337481	0.00247876	-0.000264803	-0.00113465	0.000832564	-0.00141568	0.0047427	0.00234305
HNRNPA2B1	0.0075255	-0.00360639	-0.00200126	-0.00208451	-0.00213295	-0.00164345	-0.00090177	-0.00264525	-0.0020536	-0.00269026	-0.00163537	-0.00126668	-0.00141653	-0.000450008	0.00228954
HSPBP1	-0.00051081	0.00280555	-0.00146297	0.00108714	0.000178381	-0.000341789	0.000104025	-0.00152991	-0.00229583	0.00155918	7.14412e-05	-0.0010644	-0.00141704	0.000839983	0.0010906
ARHGEF37	0.000523854	0.000673106	-0.00168031	-0.0012499	0.00454123	-0.00340005	0.00213054	-0.00169338	-0.00761588	-0.00134935	0.00106881	0.00462577	-0.00141845	0.0080397	0.00285788
SEC63	0.00397362	-0.000978752	0.00133823	-0.00049982	-0.00167819	-0.00142261	-0.00216139	-0.00109881	-0.00651714	0.00373515	-0.000884064	-0.000421746	-0.00141994	-0.00374486	0.00213388
RBM15B	0.00144311	0.00178701	-0.000835548	-0.000738679	0.00265836	-0.00047089	-0.002012	0.00173423	-0.00569993	0.00235563	0.000213403	-0.00137454	-0.00142028	-0.000708012	0.00167512
LIN7A	-0.00346959	-0.00650521	-0.00270097	-0.00717655	0.00106216	0.012411	0.00657594	0.00102736	0.00643445	-0.00215649	-0.00349635	0.00393156	-0.00142077	0.00723386	0.00468588
TIMMDC1	-0.000755981	0.00284763	0.000683744	0.000479198	-9.85398e-05	-0.00283589	0.00129731	-0.00073527	-0.0124542	0.0111815	0.000137732	-0.00245596	-0.00142404	0.000203097	0.00268501
NFIC	0.00562794	-0.0098906	-0.000664369	-0.000393097	0.00311591	-0.000540873	0.00807619	0.00330517	-0.0120379	-0.00564885	0.000446577	-0.00241354	-0.00142457	0.0026799	0.00401897
CSNK1E	0.00128221	-0.00277905	-0.000189173	0.000184061	0.000289948	-0.0027258	0.00207131	-0.00239134	0.00235803	0.0106325	-0.0020746	-0.00203034	-0.00142479	-0.000950272	0.00224167
P51790	-0.0132421	0.0119621	0.00547979	0.00268175	-0.00433129	-0.00193177	-0.006508	0.0036834	-0.00180683	0.000378235	0.000597344	0.00143463	-0.00142576	-0.00252143	0.00414175
TRABD	-0.00218273	0.00360521	0.00109572	-0.00120181	0.00521298	-0.00243441	-0.00542848	-0.00318272	-0.00450907	0.0104427	0.00136164	0.00218255	-0.00142744	-0.00237043	0.00333128
POP1	0.0113546	-0.00491044	-0.000705729	-0.00126748	0.0018449	0.000591333	0.00113606	-0.00343725	0.00758036	-0.00936901	0.00138526	0.00192547	-0.00142853	0.00149995	0.00345974
TIMM21	-0.000832431	-0.0055123	0.00236468	8.48006e-05	0.00283575	-0.00133304	-0.00175025	0.000986754	-0.00266172	-0.00142825	0.0015375	0.00184948	-0.00142938	-0.00098772	0.00182815
TYK2	0.00284801	-0.00260038	-0.000223071	0.000613092	0.000677081	0.000782761	0.00584539	-0.00256994	-0.0142888	0.0145427	0.00111402	0.00300567	-0.00143063	0.00205316	0.00375676
LYPLA2	0.00509014	-0.0080793	-0.000521862	0.00236291	-0.00133252	0.0028195	-0.00672643	0.00242889	-0.00290929	0.00186111	-0.000660937	-0.00478602	-0.00143344	-0.00310416	0.00315118
F8A1;	-0.000446592	-0.00354222	0.00222013	0.000477223	-0.00225809	-0.00234741	-0.000266032	0.00725274	0.0130247	-0.00397813	-0.00325164	0.00226775	-0.00143519	0.00124083	0.00314348
ZFPL1	0.0127575	-0.0148331	0.00197296	-0.00856213	0.00681233	-0.00556564	0.00210992	0.00139989	0.00411709	0.00323521	0.00258647	0.00118897	-0.00143667	0.00418479	0.00505448
CHID1	0.00144754	-0.00119148	-0.000394047	-0.00093587	-0.00204897	-0.00177842	-0.00438913	0.00179326	0.00973546	-0.00154281	-0.00181173	0.00241203	-0.00143727	-0.00124454	0.00229733
EMC8	0.00905251	0.00456547	-0.00184094	0.00219465	-0.00416025	0.00209891	-0.00155698	-0.0016993	0.0103499	-0.010011	0.00114779	0.000198277	-0.00144143	-0.00345807	0.0038411
MRPL44	0.00453202	0.00805938	0.000687341	-0.000463325	-0.000368425	0.000361653	-0.00502969	-0.00209317	-0.00375984	-0.00805776	-9.26318e-05	-0.00275244	-0.00144501	-0.00138741	0.00279215
IGHV1-3	0.00749303	0.00155567	-0.00077264	-0.0047995	0.00140213	0.000759019	-0.00383409	0.00776633	-0.0109715	0.0172795	-0.000788203	-0.00446152	-0.00144516	-0.00404751	0.00481256
RPS6KA4	0.00855843	-0.00599815	-0.00213421	0.00127447	0.000963497	0.00025269	-0.00238	0.000126688	0.00215066	-0.011185	0.00204709	-0.000719122	-0.00144554	0.000244719	0.00282002
SAFB2	0.00390774	-0.000172431	-0.00122504	-0.000468156	-0.000838	0.00110866	0.000191897	-0.00197747	0.0048344	-0.00663003	-0.00146139	0.000118179	-0.00144581	-0.00165564	0.00185963
EIF3H	-0.0111091	0.00378925	0.000225377	0.00102755	-0.00171145	0.000821537	0.000799861	0.00364187	0.00190194	-0.00637573	-0.00162455	-0.00170453	-0.00144931	-0.00366856	0.00284648
RABIF	0.00214389	-0.00413728	-8.46194e-05	-0.00155325	0.000869982	-0.0099788	-0.0019636	0.00202093	0.0100035	-0.000311866	-0.000230547	-0.00402593	-0.0014496	0.00361653	0.00302788
ATG3	-0.00779118	-0.00606362	0.00294541	0.00085369	0.00173512	0.00165241	-0.00198135	0.00231834	-0.00406857	-0.000560727	0.00180545	-0.000530595	-0.00145021	-0.00140159	0.0025113
SIM2	-0.0268396	0.0153386	-0.00064384	-0.00391668	0.00612735	-0.00450126	-0.00266552	0.00456624	-0.00351074	0.0254003	-0.00231618	-0.00297718	-0.00145022	-0.0082391	0.00774949
ACADSB	0.0121679	-0.0166891	0.00235377	-0.00812591	-0.00162624	0.00674497	-0.00466225	0.00142132	-0.00922161	0.017131	-0.00288796	-0.00347374	-0.00145102	-0.000635786	0.00632804
GYS1	-0.00219661	-0.0106806	0.000499338	0.00122298	0.00169976	-0.00091973	0.00280983	0.0082015	-0.00351876	-0.000937059	0.000191557	0.000128133	-0.00145148	0.00114246	0.00254284
CNOT10	0.00525844	-0.002102	-0.000777643	-0.00190171	0.00125449	0.000467471	0.000705217	-0.00208846	-0.0002407	-0.00117971	0.000253479	-0.00064735	-0.00145308	-0.000188042	0.0013227
ANGPTL2	0.00627595	0.0031333	-0.00223074	0.0045113	-0.00522795	0.00551674	0.00395292	-0.00217194	0.0061434	-0.00911491	-0.00178408	-0.00482354	-0.00145309	-0.00766765	0.00457196
MCCC2	0.00668835	-0.000606186	-0.00137401	-0.00208514	-0.00153011	0.000365181	0.00045148	-0.00154945	-0.00056474	-0.00589379	-0.00120984	-0.000734724	-0.00145511	0.00180576	0.00187956
MLST8	0.00257114	0.0101413	-0.000589885	-0.00341204	-0.000950696	-0.000614827	-0.00418229	-0.00142162	-0.000705139	-0.00109906	-0.000159445	-0.000759887	-0.00145519	-0.00128073	0.00209595
TRMT1	0.00195274	0.000964168	-0.00118939	0.000849147	0.000336185	-0.0032149	-0.000279488	-0.000834217	-0.003689	0.00236896	-0.0022054	-0.000356211	-0.00145553	0.00181685	0.00153658
SFXN2	0.00853003	0.0042932	-0.0028424	-0.000389521	-0.00395862	-0.00207322	-0.000389256	0.000860258	-0.0114999	0.00658867	-0.00124639	-0.0028351	-0.00145852	0.00772175	0.0039062
ABCF3	0.00713885	0.00138851	-0.00212407	0.000888804	0.00092236	-0.00683704	0.000395506	-0.00035106	-0.00501362	0.00318515	0.000310031	-0.000846697	-0.00145881	0.00164208	0.00232161
METTL14	-0.00438928	0.00677985	0.000615351	9.6825e-05	-0.00014337	-0.00131394	-0.00244041	0.00128829	-0.00316485	0.00333078	-0.000117463	0.000823477	-0.00145929	0.000415621	0.0018842
CFHR5	0.000732909	0.00440564	0.000964282	-0.00205546	0.000840851	0.00155588	-0.00329217	7.38572e-05	-0.00513852	0.00219366	0.00095086	-0.00141008	-0.00146008	-0.000856822	0.00185222
GIT1	0.00757574	-0.0104996	0.000126039	-0.00164615	0.00158703	-0.00401214	-0.00314907	0.000525665	0.00578868	-0.00583494	0.000262623	0.0018619	-0.00146036	-0.00122393	0.00325385
RRP9	0.01118	0.00431494	-0.000797947	-0.00398107	0.00199975	0.00396923	-0.000330954	-0.00140422	0.00275639	-0.0124786	0.000140646	-0.000525839	-0.00146174	-0.000854466	0.0032997
PTPRJ	-0.00286521	0.00816601	0.0051288	-0.00468186	0.00254025	0.00377307	-0.00440078	0.00133698	-0.0151956	0.00754856	0.0035463	0.00381006	-0.00146738	0.000352147	0.0046295
HIF1AN	0.00362925	0.00265902	-0.00259225	-0.00899876	0.0082986	-0.00662011	-0.00414206	0.000732537	0.00662976	0.00765674	-0.00243437	-0.00109507	-0.00146834	0.00531061	0.00444768
FHIT	-0.00235492	0.0239097	0.00405185	-0.00396772	-0.00545136	0.000549012	-0.00834635	-0.000756178	0.00391744	0.000698722	-0.00860486	-0.000367903	-0.00146983	-0.00351092	0.00485405
LENG9	-0.00307917	0.00244128	-0.000896378	-6.79268e-05	0.00323047	-0.000519014	-0.00293764	0.00214831	-0.00136454	-0.00957997	0.00161835	0.00151774	-0.00147011	0.00721798	0.00272064
XYLB	0.00288013	0.00134928	0.00311082	-0.00135901	-0.00283594	0.00183562	0.000511666	0.00353089	-0.00446176	-0.0126052	-0.00295703	-0.00405016	-0.00147116	-0.00344176	0.00331432
DDX20	-0.00380831	0.0121653	-0.00113041	0.0013244	-0.00120757	-0.00217694	0.00180629	-0.00267684	-0.00389991	-0.00109588	0.0012607	-0.00210034	-0.00147322	-0.000506164	0.00261659
LUC7L	0.00457983	0.000664286	-0.00108988	-0.00187917	0.0019205	0.000338421	-0.00636636	0.00552959	0.0122049	-0.00961438	0.000801902	0.000319663	-0.00147409	-0.00216113	0.00349601
DHX16	0.00596505	0.00457485	-0.00349931	0.000805085	0.000146142	-0.00272661	0.00345474	-0.00575109	0.00627074	-0.00801699	0.00132956	-0.000206042	-0.00147464	-0.000243074	0.00317599
MZB1	-0.00360518	0.0141456	-0.00447893	-0.00318164	0.00639143	-0.00508201	-0.0141317	-0.00378501	0.019973	0.0184378	-0.000275307	-0.00713484	-0.00147763	-0.00583026	0.00770931
Q02246	0.00409668	0.00113108	-0.00111717	-0.00042583	0.00202328	0.00071021	-0.00288588	0.000173769	0.00538404	-0.0114057	-0.000496682	-0.000773936	-0.00147877	0.00110666	0.00237212
ZNF185	0.0120199	-0.00661143	-0.00224655	0.00225578	0.00212745	-0.0101919	-0.000488307	0.000391163	0.0193528	-0.0212506	0.000256731	-0.00204794	-0.00147889	0.0115483	0.00659055
UTP18	-0.00191348	0.00773426	0.000200626	-0.0011241	0.000575143	-0.00205532	-0.00255178	-0.000876825	-0.00615771	0.0049463	0.00169891	0.000552885	-0.0014792	0.00104881	0.0023511
CUL4B	0.00322875	0.00637764	-0.00170855	0.00261768	-0.00266245	0.00401963	-0.00233101	-0.000609669	-0.0197176	0.00106714	-0.00275106	-0.00335173	-0.0014797	-0.000618239	0.00375292
NUDT8	-0.000976343	0.000425251	0.000174006	-0.00186598	0.0044379	-0.0012293	-0.000280371	0.00211025	-0.00295185	-0.00107797	0.00127981	0.000666972	-0.00148033	0.00311232	0.00157633
DHCR7	0.00883225	-0.0112537	-0.00520284	0.00277063	-0.000225807	0.0030697	-0.0102351	-0.00104475	-0.00543065	0.00916978	-0.00283098	-0.00339384	-0.00148113	-0.00500849	0.00499641
KRT3	-0.00052052	-0.00111261	0.00104553	-0.000569705	0.00148498	-0.000699063	-0.000813507	-0.000708592	0.000158163	-0.00145918	0.0017212	0.00167257	-0.00148456	-0.000305087	0.000982519
EHMT2	-0.00370011	0.00197228	9.78103e-05	-0.00467633	0.00937279	-0.00390384	0.00152127	0.000792331	-0.00218633	0.00748598	0.000333459	-0.00100982	-0.00148489	0.00160813	0.00286753
SETD1A	0.00471299	0.00701453	-0.00157353	0.00187434	-0.00162525	-0.00395789	-0.00161703	0.000484023	0.00255595	-0.00442209	0.00102676	0.00342948	-0.00148501	-0.00041139	0.00258502
UNK	0.000701457	0.00171314	0.00239069	-0.00221593	0.000622537	-0.000512166	-0.00248803	0.00438226	0.00455504	-0.00256261	-0.00201848	-0.00136932	-0.00148615	-0.00357415	0.00218514
MTOR	-0.00528859	0.00970208	0.000105081	0.00132806	-0.000652997	-0.00209957	-0.00246198	0.00200742	-0.00692624	0.00341994	-0.000655885	-0.00128663	-0.00148771	-0.00170691	0.00279494
TUBGCP5	0.00124023	0.00357342	-0.00445781	0.0011314	0.000748275	0.00428058	0.00550867	-0.00268257	-0.0137127	-0.0079703	0.00216597	-0.000554013	-0.00148963	0.000326048	0.00356011
GINS3	0.000722277	0.0019718	-0.000514228	-0.00153123	0.00407525	-0.00281811	0.0014843	0.000370809	-0.00615915	0.00429421	0.000494875	-0.00141593	-0.00149188	0.000116307	0.00196145
Q8N1F8	0.00313134	-0.000912331	0.00455427	-0.00210624	0.000754203	-0.00246136	-0.00370086	-0.000545813	-0.00316216	0.00542738	-0.0024685	0.00137609	-0.00149621	0.00320383	0.00252147
TAB1	0.00359692	-0.00459847	-0.00196369	0.00477136	0.000494808	-0.00386334	0.00343921	-0.0015759	-0.0151922	0.0083392	-0.0015795	-0.00175516	-0.00149659	0.00312349	0.00398499
RPRD1B	0.00155325	0.000473428	-6.69368e-05	6.65019e-05	0.00113065	-0.00206787	-0.00277942	0.000323221	-0.00204291	-0.00104211	0.000517465	0.000847628	-0.00149763	0.000473609	0.00106305
RUNX1	0.00433772	0.00233551	-0.002508	-0.000451629	0.00417484	0.000374516	-0.00418515	0.00221087	0.00109587	-0.00617825	0.00156982	0.000221149	-0.0014996	-0.0020103	0.00236809
PLVAP	-0.00326791	-0.00262666	0.00368125	-0.00236058	0.00368367	-0.000253603	0.00189203	-0.00220105	-0.000209969	-0.0066019	0.00327511	-0.00031489	-0.00150056	-0.00405311	0.00256588
LARP4	-0.00645493	0.00457339	-0.000457945	0.00101675	0.00069191	0.000889566	-0.00283574	0.00179302	-0.0131711	0.0153363	0.000352091	-0.00217958	-0.00150112	-0.00307955	0.00388093
TCAF1	0.0122191	-0.00728381	-0.00209519	0.00174065	0.00036246	-0.00456507	-0.00431244	0.00042839	0.0100803	-0.0114297	0.00146801	0.00354767	-0.00150286	-0.00477021	0.00470041
DAPK3	-0.000563805	0.00542208	-0.00140486	-0.000800718	0.000633929	-0.00089797	0.00367385	-0.000119929	0.000794727	-0.00590674	0.00276542	-0.000696849	-0.00150406	0.00022038	0.00181467
MRPS18A	0.00148863	0.00596148	0.000633386	0.000410247	0.00214996	0.00504548	-0.00429419	-0.000348173	-0.00821576	-0.000339267	0.00331811	-0.000259169	-0.00150659	0.00265561	0.00261615
CDK7	-0.000211543	0.00477751	-0.0015434	0.000512254	9.69996e-05	0.00147311	-0.003695	0.00413514	-0.00274081	0.000223805	-0.00280205	-0.00233438	-0.00150662	-0.00205486	0.00200768
RFC3	-0.00379343	0.00344026	0.00115295	-0.00260617	0.00593226	-0.00115789	0.00110523	-0.00022845	-0.0071158	0.000208514	0.000997948	-0.00103801	-0.00150709	-0.00256465	0.00234633
CTR9	0.00128268	0.00193963	-0.000217147	-0.000678205	0.00164742	-0.00144839	-0.00135671	-0.00161101	0.000876637	-0.000921987	0.0017057	-0.000597057	-0.00150741	-0.000380422	0.00115503
HBE1	0.0020405	-0.00266594	0.000779901	-0.000353686	-0.000389946	-0.000128654	-0.00138325	0.00147651	-0.00134854	-0.00470953	0.00119032	0.000646173	-0.00150822	-0.0015487	0.0014407
EXOSC8	-0.00835415	0.00801103	0.000719789	0.00162089	0.00128753	-0.00174074	0.00292478	0.00241718	-0.00735213	-0.00296132	0.00157999	-0.000303024	-0.00150928	-0.000765604	0.00296767
KTI12	0.00421752	-0.00557257	0.00153113	-0.00147941	0.00110499	-0.000398541	0.00382129	0.00330384	-0.00968179	0.00327046	-0.00013609	0.000132818	-0.00151129	-0.00190361	0.00271895
TMEM123	-0.00231097	0.00752104	0.00206938	-0.000455974	0.00143922	0.00424812	0.00814874	-0.00349912	-0.00188567	0.00340377	-0.000680568	0.00172742	-0.00151316	-0.0028054	0.00297918
HAO1	-0.00240519	-0.00379759	-0.00159866	-0.00350017	0.00288146	0.0262333	-0.00235866	0.00023246	-0.00187379	-0.0105581	-0.000727447	0.00266262	-0.00151469	-0.00727282	0.00482978
PATL1	0.00187843	-0.00162882	-0.00161191	-0.000111218	0.00186164	-0.0016222	0.0017478	-0.000149455	0.00365331	-0.00185078	9.5044e-05	-0.00164358	-0.00151659	0.0013894	0.00148287
MCMBP	0.00448291	-0.00171259	-0.000628783	-0.0015979	0.00347074	-0.00186701	0.00302737	0.00428342	-0.00448502	0.00496707	0.000726815	-0.00231684	-0.00151701	0.00254661	0.00268786
CPM	-0.00253654	0.00530889	-0.0018059	-0.000366515	-0.00193703	0.00580531	-0.00371193	0.00394468	0.0168894	0.000258277	-0.00311887	-0.00242184	-0.00151703	-0.00704798	0.00404787
EPHX2	0.0152778	-0.00145434	-0.0074174	-0.00222292	-0.000862213	0.0115422	-0.0052888	-0.00569116	-0.000792728	-0.0226565	-0.000709779	0.00510523	-0.00151875	0.00702244	0.00625445
KMO	0.00417541	-0.0018482	-0.000295273	-0.00117172	-7.25812e-05	0.00289529	-0.00117757	-0.000431018	0.000848302	-0.00520345	0.000174547	0.000438259	-0.00151898	0.000108572	0.00145423
GSN	0.00467146	0.000167591	-0.00057826	-0.00210544	-0.00141305	-0.0024589	-0.00153144	-0.00133124	0.00183697	-0.00319217	-0.000894058	-0.00124209	-0.00152018	-0.00101941	0.00171159
SMARCA5	-0.00366484	0.00505025	-0.000140988	-0.000414337	0.000477767	-0.00194523	-0.000290698	0.00179088	-0.00186486	0.00346163	0.000153957	-0.00412263	-0.00152304	0.00037171	0.0018052
RPAP1	-0.0060402	0.000397051	0.000618383	0.000274346	0.00329225	-0.000757457	0.00128256	0.00159935	-0.00618631	0.00443452	-0.00130643	-0.00117207	-0.00152701	0.0019239	0.00220085
NFASC	0.0159139	-0.00730167	0.00173632	-0.00507136	-0.00494784	0.00205727	0.00900116	-0.00634336	-0.00736716	0.00227547	-0.00174091	0.00625306	-0.00152739	0.00132797	0.00520463
PRRC2A	0.00883876	0.000376738	0.000524228	-0.0024081	0.000618543	0.00124961	-0.00063886	0.00150047	-0.000811328	-0.00414872	-0.00184339	-0.00215875	-0.0015281	0.000203288	0.00191778
CD2BP2	0.00383752	-0.000559168	-0.000108073	-0.0010272	0.000783418	-0.0008254	0.000334042	-0.00123795	0.00637701	-0.00282724	0.000197083	0.000145522	-0.00153119	-0.00196886	0.00155426
NCOR1	0.00230994	0.000803869	-0.00189406	-0.0019081	0.00304868	-0.00386593	0.00140835	0.000927747	0.0100666	-0.00984315	0.00214743	0.00141092	-0.00153143	0.00199989	0.0030833
BIN1	-0.00242905	0.00248692	-0.000617586	0.000490817	-0.000163979	0.000977965	0.00221098	0.00718136	-0.0064321	-0.0101999	0.00207681	-0.000702629	-0.00153144	0.00303087	0.00289517
PTGS1	-0.00745177	0.0119962	-0.0021871	0.00138527	-0.000661758	0.0137952	-0.00316094	0.00662916	-0.00475667	-0.019187	0.00452173	-0.00258871	-0.00153407	-0.00348459	0.00595287
CNOT7	0.00125066	0.000858036	0.000195021	-0.000220041	0.000133702	-0.00072522	-0.00168287	0.00100907	0.00131669	-0.0043471	0.00118025	0.000137982	-0.00153414	-0.000459042	0.00107499
Q9P2S5	-0.00644126	-0.0147651	-0.00064024	-0.00384874	0.00629003	0.00710914	0.00187653	0.00495806	0.00872669	0.00417541	-0.00291053	-0.00937967	-0.0015346	-0.0056214	0.00559125
SVBP	0.0025904	0.000369287	-0.0016513	-0.00112566	-0.000844137	-0.00228499	-0.000958986	0.00745472	0.00237065	-0.00603272	-0.000766799	0.00052265	-0.00153611	0.0021209	0.00218781
RABGEF1	0.000976937	0.00716449	0.000489575	-0.000191005	-0.00131985	-0.00613251	-0.00284012	0.00461032	-0.000910612	-0.00483976	0.000921255	-0.00152195	-0.00153739	0.000716854	0.0024409
ITGA2B	-0.01793	0.00810448	0.000521997	-0.000410314	0.00176014	0.00422763	0.000495089	0.00634986	-0.000970155	-0.0183098	0.00279307	0.00758885	-0.00153803	-0.000374778	0.00509815
PLXNB2	0.000832578	-0.000484525	-0.00113896	-0.000725944	0.0015136	-0.00170139	0.000691931	-0.000149663	-0.00182219	0.0016084	-0.000515441	-0.000665267	-0.00153818	-0.000227186	0.000972518
DDI1	-0.00486783	0.00448141	0.000244726	-0.000330978	0.00108555	-0.00177721	-0.00245256	0.00520103	-0.000258171	-0.00307342	-0.000406572	-0.00205932	-0.00153879	0.00239518	0.0021552
IGHG2	-0.00115728	0.000851084	-0.000861905	-0.00174405	-0.00374727	-0.00198579	-0.000353439	0.00117532	-0.000993103	-0.0102589	-0.00232328	-0.00274732	-0.00154048	-0.0036556	0.00238534
EMILIN2	-0.00371525	0.00622389	0.000454045	-0.000815092	0.000652215	0.00341529	0.000657413	0.00200552	-0.00174341	-0.00516581	0.000238224	-0.00323552	-0.00154119	-0.00374491	0.00240056
FXR2	0.00520539	-0.000314312	-0.000649321	-0.00155964	0.00348072	-0.00328199	-0.00197673	0.000870729	0.00293795	-0.00149671	0.000725357	-0.000421953	-0.00154138	-0.00081234	0.00180532
OPLAH	0.00838103	-0.00310275	-0.00374673	-0.000961187	-0.000203708	0.00169098	-0.00361845	0.00080568	0.000688055	-0.00668289	-0.000838477	-0.00156065	-0.00154323	0.000550102	0.00245528
UTP20	-0.00379595	0.0117731	0.00201409	-0.00215263	0.00295375	-0.000343854	-0.00163169	-0.000172857	0.00756464	-0.0108316	0.001444	-0.000217484	-0.0015446	-0.000425995	0.00334759
QTRT2	-0.00778155	0.0131007	0.000250578	-0.00319835	0.00586109	-0.000697318	-0.000473837	-0.000336597	0.00548256	-0.00103788	-0.000138662	-0.000220997	-0.00154646	-0.00333942	0.00310472
DBR1	0.00492622	-0.00506538	-0.00105447	0.000371743	0.00121894	0.00404686	0.00374696	0.000119456	-0.00237635	-0.00278254	0.000889022	-0.00114592	-0.00154867	0.000546274	0.00213134
FAM91A1	0.00665253	-0.0036063	0.000589181	-0.00215887	0.00245392	-0.00172828	-0.000184155	-0.00453961	-0.00517839	0.00342119	-0.000252233	0.00224676	-0.00155013	-0.00146643	0.00257343
CCDC71	0.00356111	0.00299225	-0.00119514	-0.00153507	0.00537041	0.00307197	0.00398183	-0.0027689	-0.00699165	0.00134825	0.00163287	0.00126717	-0.0015508	-0.000737448	0.00271463
DPF2	0.00042275	0.00217248	0.000526592	-0.000801478	0.00246346	-0.000252494	0.00286227	0.000975363	-0.00738485	-0.000686566	-6.07992e-05	-0.000554376	-0.00155118	-0.00167754	0.00159944
SLC4A1AP	0.00387441	-0.00380191	-0.000701573	-0.0012874	0.00213707	-0.000404126	-0.0043671	-0.00038225	0.00877585	-0.00423576	0.00228817	0.000715235	-0.00155156	-0.000980093	0.00253589
P84243	-0.00611003	-0.00267308	-7.13388e-05	-0.000719498	0.00501786	-0.0026161	-0.00182078	-0.000451583	0.0034416	0.0048085	0.0018078	0.00206624	-0.00155167	0.00184578	0.00250013
TRIM3	0.0133409	-0.000815157	0.000563465	-0.00264794	0.000426875	0.00451033	0.00134597	0.00198259	-0.0113805	-0.00229557	0.00107855	0.000718502	-0.00155175	0.00718883	0.00356049
FCN3	-0.00247772	0.012571	0.00410922	-0.00701774	0.0041682	-0.00521336	-0.000349378	0.00834038	-0.00317789	0.00569468	0.000128868	0.000218836	-0.00155466	-0.00485175	0.00427669
SLMAP	-0.0306304	0.0295876	-0.00137743	0.00135844	0.0032256	0.000482555	0.0162489	-0.00253784	-0.0264056	-0.00115083	0.00620851	0.00143463	-0.0015552	0.00942257	0.00940187
PTPRF	0.00478877	-0.00612987	0.0013316	0.000206879	0.000616526	0.00173917	-0.00145175	0.00121784	-0.00885191	0.00425503	0.000351371	-0.0017743	-0.00155979	-0.000823086	0.00250699
EHBP1L1	0.00228631	-0.00831959	-0.00122647	0.000452506	-0.000877107	-0.00221006	0.00334749	-0.00316622	0.00173621	-0.00662136	0.000615627	0.000861214	-0.00156164	0.00186022	0.00251014
ATG4B	0.000191648	0.00491939	5.50532e-05	-0.000486842	-0.00013702	-0.000957877	-0.0025537	0.000334773	0.00364678	-0.00460174	-0.000781962	-0.00208392	-0.00156258	0.00207712	0.00174217
SEZ6L2	0.00155016	-0.00704443	0.00271371	-0.00116611	-0.00265374	0.000722574	0.00617777	-0.0016053	-0.00229127	-0.012706	0.00333547	0.00936277	-0.00156388	0.00371828	0.00404368
IGHA2	-0.000530196	0.00413334	0.00142405	0.000997928	-0.000543924	-0.00654294	-0.00412229	0.00210034	0.00164082	-0.000571852	0.00121906	0.00203194	-0.00156574	0.000250908	0.00197681
NCAM2	0.00253948	-0.00280059	-0.000460095	-0.000886829	0.002293	-0.0014397	-0.00293688	0.00235011	0.00137364	-0.000726184	0.000655803	-0.000436481	-0.00156582	-0.00112588	0.00154218
TAP1	0.00602112	0.0066619	-0.00019662	0.000215131	0.000262281	-0.000868232	0.00143199	-0.00355598	-0.000438354	-0.0015235	0.00140651	-0.0023958	-0.00156803	-0.00153126	0.00200548
ETV6	0.00668318	-0.00353005	-0.00135092	-0.00263608	0.00528402	-0.00132392	0.000683451	-0.00183871	-0.00483228	0.00548655	0.00125416	-0.000775023	-0.00156817	-0.000238649	0.00267751
ZNF638	-0.00453632	0.00905877	-0.000412939	0.000620256	0.00291694	-0.0157488	0.00389231	-0.00233653	-0.0114659	0.00876164	0.000875869	0.00278377	-0.00157464	0.00523028	0.00501536
PSMG1	0.00991947	-0.00178523	-0.00165032	0.00121794	-0.00167302	0.00232318	0.00586463	-0.0041754	-0.0142496	0.00402107	-0.00120882	-0.00201516	-0.00157506	0.000582267	0.00373294
LRRC25	0.00426386	-0.000494799	0.000910451	-0.00159193	0.000279098	0.00303196	-0.0023962	0.00323755	-0.00383368	-0.00179005	-9.20442e-05	-0.00119471	-0.00157631	-0.000669553	0.00181159
HTATSF1	0.00261671	-0.00229031	-0.000310957	-0.00460047	0.00509569	-0.00419396	0.00329201	0.000567153	0.00730647	0.000883707	0.0011964	-0.00114377	-0.00157639	0.000274202	0.00252487
BAZ2A	0.0005651	0.00171127	-0.000761354	0.000137906	0.00333997	-0.000921293	-0.00101532	0.000408924	-0.00665561	0.00301673	0.000775866	-0.000588429	-0.00157693	-0.00106073	0.00160967
ARID1B	-0.00489852	0.00129903	0.00128368	0.00144983	0.00284597	-0.00141367	0.000563775	0.00266178	-0.0102091	0.0037521	0.000893714	0.00127962	-0.00157707	0.0025953	0.00262308
PCYOX1L	-0.0012361	0.00288703	-0.000833446	-0.00333087	0.000890572	-0.0101752	0.00307379	0.00499699	0.00528664	-0.00845786	0.00133415	0.0056376	-0.00157733	0.00472256	0.00388858
ZW10	-0.000236355	-0.00109629	-0.000303487	0.00196202	0.00182651	-0.00213452	-0.00241791	0.00399477	0.00565342	-0.00763038	0.000120079	-0.000344599	-0.00157932	-0.00291039	0.00230072
MRPS25	0.00672762	0.0109684	-0.00309902	0.0016485	-0.00184955	-0.00195531	-0.00574429	0.000507172	0.00698293	-0.0045578	0.00184187	-0.000943589	-0.00157986	-0.0103192	0.00419465
LSS	0.0044017	-0.000276574	-0.00115078	-0.000672946	-0.000228324	0.00204181	-0.000918992	0.0010312	-0.00082183	-0.00262361	0.000571376	0.000300485	-0.00157999	0.000532539	0.00122515
KERA	0.0163708	-0.00943437	-0.000669021	-0.00127307	0.00234873	-0.00321382	-0.00238924	-0.0027216	-0.00150236	-0.00206094	-0.000531486	-0.00148592	-0.00158071	-0.0008611	0.00331737
TNPO2	0.00526068	-0.0160006	0.00032234	-0.000979461	0.00292478	-0.00555659	0.00263745	0.00159496	-0.00480414	0.00240104	0.00125268	-0.000218387	-0.00158389	0.000955785	0.00332091
BHMT2	0.000721721	-0.000786307	-0.000723076	-0.000114365	-0.000117276	0.00369134	-0.00196932	-0.00185174	0.0102691	-0.00718367	0.00114569	-0.000271165	-0.00158487	0.000342998	0.00219805
MRRF	0.0124294	-0.000475434	0.00262754	-0.000397503	0.00169632	-0.00463238	0.00107789	0.00241165	-0.0284667	0.00764522	0.00193802	-0.0025373	-0.00158647	-0.00295942	0.00506295
RANBP10	0.0140835	0.00240838	0.00115613	-0.00181168	-0.00301555	-0.00521257	-0.000354036	-0.00170907	0.00158049	-0.0140476	-0.00142794	0.00176221	-0.00158896	0.0019856	0.00372455
DDX50	-0.00955134	0.00547193	-0.000828332	0.000745722	0.000208056	0.00204745	-0.00374611	0.00214121	0.00495867	-0.00456992	0.00267063	-0.00134765	-0.00158984	-0.00261032	0.0030348
MRPL4	0.00393381	0.00538865	-0.00062385	0.00127992	0.00153797	-0.0002752	0.00107806	-0.00152476	-0.00500438	-0.00528599	0.000515555	-0.000615681	-0.00159185	-0.000647647	0.00209309
FTSJ1	-0.00657459	0.0125422	-0.00242489	0.000431525	-0.00844441	0.0184278	-0.00519085	-0.0064666	-0.00629052	0.00269901	-0.00210681	0.000778257	-0.00159885	-0.00194251	0.00542277
DSC1	-0.020651	-0.00802731	0.00189112	0.00603935	-0.00185709	0.00317842	0.00400628	0.00355937	0.00185403	-0.00828347	-0.000359099	-0.000801755	-0.00159991	0.000433575	0.00446727
NOP16	-0.00991421	0.0209039	-0.000410188	0.00242888	0.00173479	-0.00215798	-0.00330905	0.00163231	-0.00392681	0.00244549	0.00253979	0.0019096	-0.00160062	-0.00245542	0.00409779
BSPRY	0.0312439	0.00544371	-0.00417343	-0.00557361	-0.00772483	-0.0059923	-0.00762582	-0.0061903	0.0244765	-0.0217995	0.00285083	0.00436892	-0.0016014	-0.00590664	0.00964084
ELP3	-0.00191768	-0.00175836	0.000559229	-0.000699565	0.000564331	0.00432464	-0.00028061	-0.00151919	-0.00533529	0.00111913	0.000975248	0.00120371	-0.00160184	0.00153108	0.00167071
CDH13	-0.00374075	-0.00370403	-0.000984355	0.00141793	0.000198312	0.0023697	0.00383892	0.000146568	-0.000878939	-0.00443029	0.000481692	-0.000349351	-0.00160735	-0.000400373	0.00175347
RAP2C	0.0113579	0.000642228	-0.00096119	-0.00117933	0.000610346	0.00216382	-0.00276635	0.00108357	0.00135986	-0.0166584	0.00207831	-0.000827156	-0.00161035	-0.00287708	0.00329828
ACTR1B	-0.0170533	0.00798888	0.000152919	0.0040744	0.000997095	-0.0063952	-0.00107574	0.00554214	-0.0149467	0.00858629	0.000373929	0.00273193	-0.0016123	-0.00154819	0.00521993
IFIT5	0.00187464	-0.00355086	0.00148259	0.000477667	0.00028999	-0.00166444	-0.00408391	0.00124504	0.0043353	-0.00498523	0.00108877	-0.000231044	-0.00161573	-0.00145134	0.0020269
H2AC21	0.00832718	0.00114603	-0.000580892	-0.000781813	0.000197901	-0.00068543	-0.000929518	-0.00243151	-0.000495111	0.00131972	0.000559303	-0.00194632	-0.00161776	-0.00228634	0.00166463
STRIP1	0.00630747	0.00276126	-0.000151052	0.000808263	0.000639787	0.000570377	-0.00175636	-0.00225309	0.000246868	-0.00711394	-0.000569318	-0.00147504	-0.00161862	-0.000477518	0.00191064
MICALL1	0.00283546	-0.00455995	-0.000971812	0.00197329	0.000685069	-0.00328805	0.000860186	-0.00142338	-0.0016649	-0.00047082	-0.00208873	-0.0006119	-0.00162115	-0.00023721	0.00166371
RPL35A	0.000724056	0.00138394	-0.000988685	-0.000340549	0.000113851	-0.00102437	-0.000896103	-0.000720574	-0.00099169	-0.00154149	-0.000244044	-0.000206751	-0.00162313	-0.000722334	0.000822969
SUPT4H1	0.00435189	-0.00164049	-0.000143056	-0.00108394	0.00353661	-0.000646332	0.000551331	-0.000741027	0.00339992	-0.00811436	0.00151202	-0.00143648	-0.00162587	0.000821712	0.00211465
GEMIN5	-0.00505571	0.0066993	0.000264992	0.00179711	-0.00118085	0.000335275	0.00568303	-0.000766344	-0.0025946	-0.00408885	0.000594782	0.00280047	-0.00162602	-0.000198733	0.00240615
PYCR1	0.0263337	-0.00814099	-0.00289817	-0.00745569	-0.0021639	-0.005594	-0.0129833	-0.000316099	0.0325832	-0.0175624	-0.00107549	-0.00145543	-0.00162895	0.00549636	0.00897769
TK1	0.0139552	-0.0056957	-0.00218371	-0.00183882	0.00178194	-0.00250686	0.000894685	-0.00419571	0.0089298	-0.00877508	0.00126808	-0.000149857	-0.00163241	-0.000510396	0.00387988
CD9	0.000278237	0.00388389	0.00128166	-0.00140916	0.00350322	-0.00439635	-0.00308919	-0.00675424	0.000329909	-0.0120102	0.00324239	0.00113792	-0.00163243	-0.00303713	0.00328471
MOCS3	-0.00540189	0.000382236	0.0011962	-0.000224529	-0.000420007	0.000156773	-0.00116079	0.00693347	-0.0151851	0.00166716	0.00237096	0.00132392	-0.00163244	0.0026903	0.00291042
Q7Z7A3	0.00247403	0.0149243	0.00234558	0.00143515	-0.0055384	-0.000436934	-0.00232052	-0.00124354	0.0044522	-0.0109197	0.00138811	-0.00224068	-0.00163263	-0.00469411	0.00400328
NAB2	-0.00760543	-0.00177698	0.00238579	0.000333348	0.00219042	-0.00146924	0.000561729	0.00434096	-0.00766624	0.00648586	0.00126007	-0.000927852	-0.00163404	-0.00283525	0.00296237
ADH1A	-0.0206503	0.00482455	0.000461708	-0.00111281	0.00386547	0.0204887	0.000661824	0.00447149	-0.0215766	0.0267237	-0.00297501	-0.00264814	-0.00163461	-0.00632546	0.0084586
PMVK	0.000220612	0.000127751	-0.00101958	0.000148161	0.00102135	-0.0050383	-0.000541213	0.000453378	-0.00261808	0.000351458	-0.000288194	-0.000455028	-0.0016361	-0.000490252	0.00102925
STXBP1	0.000554452	-0.00376134	0.00609285	-0.001633	0.000714113	-0.00124869	-0.000420434	0.00241735	-0.0211729	0.00424645	0.0019962	0.00728513	-0.00163651	-0.000965915	0.00386752
PHYHD1	0.0100009	-0.00713449	-0.00504754	-0.0047788	0.00240822	-0.00502815	0.000355829	0.00446711	0.00586377	0.00613069	-0.00529404	0.00151489	-0.0016374	0.0114178	0.00507711
FAM234A	0.000264193	0.00481253	-0.000417129	-0.000679284	-0.000912452	0.00126304	0.000926643	-0.000452535	0.000894853	-0.00408586	0.000192312	0.00105241	-0.00163845	-0.0024455	0.00143123
AP1S2	-0.00927928	0.0019895	0.00401649	-0.0017979	0.00319775	-0.00082488	-0.00207319	0.0019285	0.000668503	0.00245081	0.00281804	0.00214158	-0.00163995	-0.00327694	0.00272167
NAPRT	-0.00210644	0.00145885	-0.000427985	0.000108286	0.000577243	0.00149676	-0.000768457	-0.00011055	0.000740945	-0.00313099	0.000578468	-0.000213768	-0.00164059	-0.000668165	0.00100196
SRGAP2	0.00749283	-0.00217371	0.00375688	-0.00333739	0.00193654	-0.0031696	-0.00415731	0.00379583	0.00171465	0.00064058	-9.08777e-05	-0.000806788	-0.00164176	-0.00199482	0.00262211
MIER1	0.00343851	0.00286701	-0.00086447	-0.000249421	-0.000787725	-0.00174106	0.00227408	-0.000108801	0.00372326	-0.0119858	0.00353608	0.00101919	-0.00164227	0.00136934	0.00254336
KDM3B	0.0123374	0.00165543	0.000402026	0.000830444	-0.00295461	-0.00205231	-0.00532186	0.00108372	0.00291526	-0.0118797	0.000410917	-0.00184036	-0.00164368	-0.0023928	0.00340861
ZSCAN18	0.00313259	-0.00854528	-0.000659867	-0.000993827	-0.000625136	0.00265837	0.00552614	-0.000425082	-0.000250076	-0.00245252	-0.00113938	0.00757814	-0.00164444	0.00470007	0.00288078
KLHL42	0.00469994	-0.000232941	-0.000322982	-0.00179832	-0.000878847	-0.000602463	0.00398945	-0.00292555	-0.00224705	-0.00104887	0.00107349	0.00411401	-0.00164724	0.00159718	0.00194131
CRTC1	-0.00140686	-0.0067396	0.00108306	0.000528343	-0.00043062	-0.0012549	0.000530621	0.00199997	0.000174337	-0.000724804	8.1606e-05	0.00482845	-0.00164725	0.00412246	0.00182521
NOD1	0.0229218	-0.00570308	-0.00210029	-0.00046078	-0.00123866	-0.00318812	0.00842344	-0.00641504	-0.0367918	-0.0112871	-0.00115819	-0.0040141	-0.00165001	0.00236663	0.00769421
ELF1	0.00976026	-0.00505245	-0.000130011	-0.00161371	0.0010977	-0.00126307	-0.00768081	-0.00192534	0.00422324	-0.00975082	0.000564542	0.00207696	-0.00165057	-0.00019986	0.00335638
TMEM199	0.00506578	0.000120753	0.00146427	-0.00155355	0.000441916	-0.000268998	-0.00146693	0.000170491	0.000626072	-0.00608297	-0.000456972	0.000568603	-0.00165834	-0.000938711	0.00149174
ABAT	0.0127096	-0.0131462	-0.00326758	-0.007247	-0.000664405	0.0165618	-0.00957926	-0.00352485	-0.00761343	-0.0168836	-0.00133208	0.00762026	-0.00165919	0.0118448	0.00811815
SRRM1	0.00346045	-0.0111198	0.000177314	0.000201042	0.00129809	-0.00202716	0.000232392	-0.00216682	-0.00913093	0.00282028	-0.00160087	-0.0037549	-0.00166431	-0.00163657	0.00294935
MRPS6	0.008062	0.00205009	9.23039e-05	0.000121636	0.000624227	0.00226612	-0.00370244	-0.00341079	0.00132542	-0.00299731	0.000192019	-0.000759322	-0.0016645	-0.00422239	0.00224932
HAT1	0.000528383	-0.000286975	0.000157921	-0.00140904	0.00369126	-0.00143072	-0.000659075	0.00303903	0.00257754	-0.00869862	0.00316817	-0.000753566	-0.0016675	0.000527197	0.0020425
PTRHD1	0.00105276	-0.0138313	0.00205757	0.000970456	0.000723288	-0.00714657	-0.00697229	0.00417336	0.00818805	-0.00937689	-0.00100713	0.00441023	-0.00166921	0.00337328	0.00463945
RNF25	0.00216532	-0.00520983	0.000615835	0.00151383	-0.00164183	0.000286186	-0.00240534	0.00267186	-0.00795456	0.00455917	0.00082449	-0.00066984	-0.00167122	-0.000360747	0.002325
GTF3C3	0.00432051	-0.00323464	-0.000191933	-0.000916634	0.000429772	-0.00169785	-0.00300733	0.00154016	-0.00143282	0.000178825	0.00082271	-0.000552738	-0.00167235	-0.000608179	0.00147189
OGT	0.0015327	0.00129737	-0.000286163	0.0001064	0.00296823	-0.00605631	0.000144322	0.00463219	-0.00315441	-0.000754194	0.000576827	-0.00163667	-0.00167312	-0.000646222	0.00181894
DMTN	-0.0164443	0.00172567	0.00170981	-0.00449302	0.00944028	-0.00569505	-0.000721582	0.00299036	-0.0035608	0.0120539	0.0050224	0.01197	-0.0016752	0.00865854	0.00615436
GTF2B	-0.0166076	0.00544307	0.00191891	0.000345998	0.00196163	-0.00107687	-0.00479873	0.00539198	-0.0064244	0.00771485	0.00267906	0.00159343	-0.00168489	0.000622078	0.00416168
APOL3	0.0120344	-0.00731592	-0.0015006	0.00063727	0.00101543	-0.00339921	-0.00199599	-0.00161268	-0.0011382	-0.0019126	0.00117092	-0.00228611	-0.00168544	0.00247234	0.0028698
UHRF1	0.0118742	-0.00209481	-0.00122656	-0.00227187	0.00196019	-0.0016914	-0.00185482	-0.000701003	-0.00062395	-0.00479022	-0.000378527	-0.000860852	-0.00168935	0.000985805	0.0023574
BCL7C	0.000576276	0.000166204	0.000560761	-0.00164412	0.00429302	0.00273962	0.000349806	0.00194803	-0.000258354	-0.00587682	0.00120434	0.00121766	-0.00169039	-0.000634342	0.00165427
COL7A1	0.000702553	-0.00820746	-0.0025727	0.00577315	0.0048932	-0.00482968	0.000651672	-0.00226836	-0.0302776	0.0163069	0.000554801	-0.00455487	-0.00169083	0.00260125	0.00613465
NDUFB5	-0.0111984	-0.00317513	0.00513516	0.00124156	0.00213039	-0.00490376	-0.0064861	0.007026	-0.0139915	0.00914509	0.000186471	0.0007278	-0.00169762	-0.00253266	0.00496983
P19544	-0.00482823	0.00403193	-0.000537171	-0.00285392	0.00649719	0.00388205	0.00155546	-0.00643916	0.0157889	-0.0124021	-0.000659776	0.00141849	-0.00169904	-0.0055329	0.00486616
KCTD12	0.00286131	-0.00148676	-0.00141637	-0.000908356	-0.0012136	-0.000842496	-0.00312522	0.000429954	-0.00183705	0.000684436	-0.0014867	-0.000167753	-0.00169946	-0.00217389	0.00145238
CLEC3A	0.0102278	0.000898151	-0.00133206	-0.000970331	-0.00110165	-0.00131612	-0.00174236	-0.0015116	-0.00216856	0.00248806	-0.00161211	-0.000160477	-0.00170012	-0.000870848	0.00200716
QTRT1	-0.00954748	0.00442427	-0.000159457	0.00118791	0.00413804	-0.00560642	-0.00362525	0.00212343	0.00430303	0.0113778	0.000163919	0.00149618	-0.00170151	0.00212821	0.00371307
RPP30	0.000972082	0.00358473	-0.000647001	0.00135698	-0.00205574	-0.000261435	-0.0017825	0.000190229	0.00226597	-0.00594586	8.42598e-05	-0.000874398	-0.00170525	-0.00068239	0.00160063
TUBB2A	-0.00186932	-0.00832118	0.00107076	0.00418953	-0.00474665	-0.0033105	-0.00174178	0.00503523	-0.00916827	-0.00193681	-0.00213858	-0.00321337	-0.00170567	-0.00108599	0.00353812
CDK2	-0.00998573	0.000561016	0.00526048	-0.00158835	0.00464307	-0.00212449	0.00496585	0.000192025	-0.0164652	0.0118118	0.00159589	-0.000985696	-0.00170584	-0.00160964	0.00453536
TNN	0.0380054	-0.0138548	-0.00301335	-0.00331229	-0.00029216	0.00505376	0.00347129	-0.00744	-0.0139764	-0.0111299	-0.00236552	-0.00524022	-0.00170707	-0.00448913	0.00809652
IRF2BP1	0.00162491	-0.00496652	-0.000607035	-0.000546215	0.00188658	0.000543836	-0.000783482	-0.00257436	-0.00344422	0.00419522	0.000161699	8.1521e-05	-0.00170845	0.00198452	0.00179347
STK38	0.0067043	-0.00926443	-0.000104986	0.000645717	0.00110918	-0.00343312	-0.0019823	0.00281052	-0.00265548	-0.00519852	-0.000153249	-0.00367009	-0.00170942	-0.00345377	0.00306393
KIF11	0.000355899	0.00134068	-5.83689e-05	-6.14898e-05	0.00109931	-0.000858149	-0.000965468	0.000599895	-0.00026219	-0.00202459	0.00149226	5.5043e-05	-0.00170946	-8.79665e-05	0.000783627
LLGL1	0.00392257	-0.0069937	-0.00139698	0.00193154	0.00493132	-0.00523604	0.00327567	0.0028215	-0.0142559	0.0100132	-0.00050579	-0.00149719	-0.00171192	0.00255383	0.00436051
GRB7	0.00412103	0.00816024	-0.00424007	-0.00225117	0.00479078	-0.00525943	-0.00640685	-0.00227607	0.00573192	0.00282966	0.00333049	-0.000287856	-0.00171288	-0.00353172	0.00392358
DRAP1	0.00466646	-0.00711872	-0.00143092	0.000433671	-0.00119016	0.00285882	0.00329525	-0.00299017	0.00140129	-0.00726322	-0.00119972	-0.00411181	-0.00171777	-0.0024422	0.00300858
CASP7	0.00821435	-0.00472363	-0.001464	0.00302515	-0.00170246	-0.00143314	-0.00540476	0.000704976	-0.00941687	0.00520749	-0.000606704	-0.00370578	-0.00171836	0.00306451	0.00359944
RBPJ	-0.00656939	0.00453022	-0.00381639	0.00110252	0.00272391	-0.00136595	0.00276274	0.00155037	-0.00315012	0.0130841	-0.00250891	-0.00376388	-0.00172047	-0.00349619	0.00372465
A5PLN9	-0.00413168	0.000555325	-0.00064074	0.000530042	-0.000985584	-0.003776	-0.000970871	0.00297361	0.00215455	-0.00395359	0.000948261	0.0052809	-0.00172107	0.000416376	0.00207419
IFI44L	0.00646679	-0.00283596	-0.000862316	0.000166394	0.000213063	0.00106648	0.00144685	-0.000355447	-0.000282354	-0.0039167	0.00165295	-7.74154e-05	-0.00172204	-0.000970347	0.00157394
GNAI1	-0.0284229	0.0162449	0.000866181	0.00118741	0.00355665	-0.00944154	-0.00508449	0.00752636	-0.0142602	0.00937226	-0.00130447	0.00498359	-0.00172259	0.00156024	0.00753813
GNAO1	-0.0466809	0.0424627	0.00278006	-0.000528196	-0.00171682	-0.00210527	-0.000792481	0.00671644	-0.010746	-0.0244918	0.00294707	0.00942394	-0.00172361	0.0150872	0.0120145
GTF3C1	-0.00657837	0.0106609	0.000272434	-0.00108821	0.000406439	0.000519352	-0.00104374	0.00293233	0.012454	-0.0132996	0.0011947	-0.000185058	-0.00172389	-0.0026182	0.00392694
INTS10	0.00291361	-0.00747144	-0.000998613	0.000685329	0.0031645	0.000166113	0.000867541	-0.00186438	0.00253405	-0.00244385	0.00293271	0.00156787	-0.00172389	0.00263761	0.00228368
FAM83H	0.0060139	-0.00695101	-0.00255045	0.0041914	0.00342764	-0.00770287	-0.00549652	-0.00583087	-0.00702099	0.00456423	0.00169825	0.00128543	-0.00172406	0.000882985	0.00423861
RAVER1	0.000660064	-0.000271821	-0.000474951	0.000214121	-9.37489e-05	0.000113306	0.000578349	-8.47235e-05	-0.00134785	0.00173491	0.000322188	-0.000549011	-0.00172584	0.00053003	0.000621494
FAM98C	-0.00888089	0.00700833	-0.000160014	0.000630472	0.00333882	-0.00308356	-0.00582514	0.00407339	-0.0107216	0.00472563	0.000142173	0.004007	-0.0017285	0.0022841	0.00404355
PRMT6	0.00380669	-0.00346367	0.000114784	-0.000365423	-0.00329629	-0.00165902	0.00241789	0.00031003	-0.00395578	-0.00229991	-0.00261512	-9.81968e-05	-0.00172858	0.00820357	0.0024525
Q9UN70	-0.0150211	0.00180249	0.00911233	0.00364356	-0.00568195	-0.00107694	0.00462235	0.00549808	-0.00515197	-0.000438006	-0.00174869	0.000303079	-0.00173089	-0.00427473	0.0042933
PXK	0.000618791	0.00258169	-0.0012558	0.00653555	-0.00593241	-0.00210653	-0.00178651	-0.0030035	-0.00469891	-0.00742119	-0.00268624	0.00425859	-0.00173191	0.00596456	0.00361301
MRPL41	0.00507791	0.00518479	0.000733384	-0.00518098	0.0054444	0.000979482	-0.0058474	-0.00186497	0.0111834	-0.014363	0.0017947	-0.00267631	-0.00173255	-0.00233768	0.00460007
RETREG2	0.000919763	0.00777728	0.00482055	-0.00114524	0.000480517	-0.00368305	-0.000322484	0.00282837	0.00411212	-0.00715703	-0.000532302	0.00202313	-0.00173322	-0.00291249	0.00288911
L1RE1	-0.0216846	0.00186678	-0.001523	0.001653	0.00439815	-0.00408946	-0.00387878	-0.00034142	-0.0101911	0.0376814	0.00117299	-0.00138254	-0.00173754	-0.00101999	0.00661577
HGH1	0.00948253	0.00106512	0.00114739	-0.000179898	-0.000862866	0.000702207	0.000467135	-0.00071542	-0.00698742	0.00231259	0.000494327	-0.00268979	-0.00173833	-0.00106214	0.00213623
GRWD1	0.0036255	0.00301593	-0.000708876	-0.00108085	0.000394785	-0.00414254	-0.00518646	-0.00215297	0.00208478	-0.00416792	0.000345837	-0.00404618	-0.00174021	-0.000576556	0.00237639
MFN2	-0.0136723	-0.00845338	0.000138333	0.0013819	0.00656649	-0.00799125	0.000750282	0.00174247	0.00174345	0.0132655	0.00266623	0.00674329	-0.00174241	0.00397547	0.00505948
ARRDC1	0.0117456	0.00984074	-0.00309058	-0.00353976	-0.000423157	-0.000285668	-0.0025625	-0.000671039	-0.00513466	-0.00942255	0.00262595	-0.00217145	-0.00174304	0.00299661	0.00401809
ELAC2	0.00608724	-0.00546711	0.000461442	0.000872075	0.0004348	0.000638984	0.00157342	0.00195791	0.00544205	-0.00888625	0.000524858	-9.97731e-05	-0.00174384	0.000124148	0.00245099
WIZ	-0.00814217	0.00266794	-0.00137283	0.000828056	0.00497805	-0.00429046	0.00274654	0.00285635	0.000731504	0.00599802	-9.24815e-05	-0.00149209	-0.001745	-0.000153518	0.00272107
UQCC3	0.000606308	0.0105036	-0.00290146	-0.000930556	0.000663077	0.00819928	0.00348452	-0.00751601	-0.00823763	0.00661257	-0.00317916	-0.00600246	-0.00174619	-0.000598473	0.0043701
METTL13	0.00453361	-0.000394462	0.000351389	9.29539e-05	-9.70604e-05	-0.00196916	-0.000788186	0.0012854	-0.00438957	-0.00358745	0.000920468	-0.000673325	-0.00174728	-0.000145902	0.0014983
ZG16B	0.00219029	-0.00637631	0.000734441	-0.00323696	0.00604093	-0.000854453	-0.000794782	-0.000117684	-0.000893782	-0.00401154	0.00125086	0.00329954	-0.00174765	0.00359145	0.00251005
PHAX	0.00381418	0.0057156	-0.000490935	0.00104882	-0.000975539	0.00163225	0.00283904	0.000183444	-0.00580523	-0.0100621	0.00106609	0.000452916	-0.00174847	-0.0013933	0.00265914
FAM111B	-0.00728811	0.0263206	0.000616624	0.00517065	-0.00433139	-0.00412116	-0.00126142	-0.000266246	-0.0213131	-0.0115397	0.0018813	-0.00417383	-0.00175156	0.00232477	0.00659717
IREB2	0.00875415	0.00978057	0.00131774	-0.000557469	-0.00644027	0.000334333	-0.00292532	-0.00105477	-0.00250332	-0.00414644	-0.00313115	-0.00337154	-0.00175292	-0.00257465	0.00347462
Q8IZT6	0.000517031	-0.000796391	-0.000155827	0.00222145	-0.00202832	-0.001123	-0.00414806	-0.00626504	0.00570289	0.00906749	-0.0033465	-0.00107489	-0.00175397	-0.000180393	0.00274152
Q2KHM9	-0.000348362	0.0108593	-0.00287243	0.00354335	-0.00140378	-0.00264975	-0.0057994	-0.00332522	0.00265813	0.00277453	-0.000949769	-0.000205991	-0.00175588	-0.000931469	0.00286267
GPR150	0.0264811	-0.0131191	0.00196413	-0.00185999	-0.00224385	-0.00103639	0.0030954	0.00610102	0.00870096	-0.0534908	-0.000685219	-0.00240614	-0.00175655	-0.00913045	0.00943365
ATP2B1	-0.0186876	0.00443337	-0.000120706	0.00371902	0.00159719	-0.00920501	0.00302996	0.0055049	-0.010862	0.00385895	0.000413529	0.0035086	-0.00175681	0.00471198	0.00510069
ABHD14A	-0.00508527	0.0041235	0.000350645	0.00294431	-0.00620382	0.00649824	-0.00450042	-0.000282303	0.0108469	-0.0249659	-0.000181699	-0.00395654	-0.00175867	0.00746706	0.00565466
KDM4E	-0.00482338	0.0139349	0.0018782	-0.00350992	0.00418419	0.000856626	-0.00328123	0.00469568	0.00531888	-0.0074148	0.000892019	-0.00102362	-0.00175911	-0.00281264	0.00402752
GTF3C5	0.00164062	-0.00253381	-0.000600442	-0.000223516	0.00373424	-0.00237405	-0.0016526	0.0009203	0.00110653	-0.000164445	0.00185302	-0.0019513	-0.00175984	-0.000459813	0.00149818
DRG2	0.00450376	-0.00277016	-0.00121732	0.000782131	-0.00162542	-0.00114044	-0.00476632	-0.00214814	0.00191856	-0.0026446	0.000122878	0.00120026	-0.0017643	-0.000436346	0.00193147
RDH5	0.020645	0.00904624	-0.00241684	-0.00288291	-0.00280918	-0.00150749	0.00228133	-0.00315503	-0.00568578	-0.00526754	-0.00201039	-0.00133713	-0.0017647	-0.0012839	0.00443525
RABGAP1L	0.000252913	-0.00434873	-0.000284257	0.00145193	0.000953464	-0.00316063	-0.0013234	0.00156809	-0.00546233	0.00972468	-0.000306241	-0.000608711	-0.00176569	0.00103613	0.00230337
RPL15	0.00268976	-0.00221834	-0.00216319	-0.000206213	-0.00139094	-0.00262937	-0.00253302	-0.000919705	-0.00612553	-0.00123745	-0.00101336	-0.000375108	-0.00177139	0.00119927	0.0018909
MEPCE	0.00143928	-0.0153277	0.000835172	-0.000255542	0.00253269	-0.000793424	0.00655885	-0.00018017	-0.0100215	0.00637567	0.000591366	0.00231621	-0.00177389	0.00291103	0.00370803
SLFN5	0.00482576	-0.0110994	0.000818325	-0.00183207	0.00544644	-0.00099832	0.000597499	0.000373819	0.00297339	-0.00178938	0.002671	-0.00292564	-0.00177922	-0.00151521	0.00283182
RABEP1	0.0295985	-0.0159348	0.000203157	-0.00297964	-0.00162116	-0.00544493	0.00139328	-0.00305312	-0.0179759	0.0107471	-0.00264641	0.00528402	-0.00178127	0.00494216	0.00740039
ARFGEF3	0.0196855	-0.0122682	-0.00198178	-0.00156138	-0.00478981	-0.00319666	-0.00541574	-0.00545941	0.00539919	-0.00218846	-0.0020289	0.00784248	-0.00178296	0.00954645	0.00593906
CASP14	0.0218377	-0.0250077	-0.00254867	0.0152587	-0.0126824	-0.00637451	0.00470892	-0.00546587	-0.0139504	-0.0189445	-0.00668989	-0.00428249	-0.00178384	-0.00375423	0.010235
PDS5B	-0.00097095	0.0114182	0.000706684	-0.00173432	0.00197211	-0.000485988	0.00382651	-0.00107581	-0.00416673	-0.0180729	0.00282911	0.00126138	-0.0017887	0.000620783	0.00363787
MRPL9	0.00548286	0.00401183	-0.00058849	-0.00242336	0.00183725	-0.00144021	-0.00164367	-0.00218621	0.00153357	-0.00102884	0.000737858	-0.000382751	-0.00178955	-0.00139486	0.00189152
LGALS8	0.00577443	0.00828977	-0.00128802	-0.000794923	-0.000125735	0.00178611	-0.00620973	-0.000367555	0.000292179	-0.00584762	-0.000196715	-0.00352112	-0.00179843	-0.00100612	0.00266418
JMJD7	-0.00472566	0.000614189	-0.00144224	0.0023813	0.000666616	-0.00150856	-0.00163293	0.00204447	-0.000780629	0.00158467	-0.0014923	-0.00244948	-0.00179961	0.000864154	0.00171334
NLE1	-0.006392	0.0122074	0.000406254	-0.000612347	0.00136339	-0.00169169	-0.00277464	0.00324912	-0.00610416	0.00171629	0.00194852	-0.00185256	-0.00180003	0.00028378	0.00302873
CYP4X1	0.0424543	-0.010395	-0.00163969	-0.00576717	-0.00509401	0.00431552	0.00395932	-0.00802573	0.0211184	-0.0107159	0.00139386	-0.00249611	-0.00180248	-0.00960273	0.00919859
HBD	-0.00061754	-0.000465934	-0.0021518	-0.00135205	-0.00081554	-0.000247589	-0.00295187	0.00139697	-0.00231807	-0.00834206	-0.000971248	-0.0020817	-0.0018035	-0.00373093	0.00208906
A0A1B0GUC4	0.00321176	0.00502267	-0.00197418	0.00519841	-0.0071351	0.000375032	-0.0036345	-0.000179519	0.00813681	-0.0107242	-0.000229731	-0.0039334	-0.0018066	-0.00519724	0.00405423
IGHM	0.00293005	0.000222566	-0.000151484	-0.00116717	-0.0028485	-0.00167865	0.0010498	0.000826323	-0.00306586	-0.00423662	-0.00113726	-0.000178152	-0.00180832	0.000185595	0.00153474
HOMER3	0.0130626	-0.0132986	-0.000462211	0.00220088	-0.000407305	-0.00125188	-0.000256808	0.00133351	-0.000812189	0.00260674	-0.00318886	-0.00416438	-0.00180958	-0.00473728	0.00354234
TBC1D10B	0.00745205	0.005439	-0.00161771	0.00230782	-0.00247436	-0.00427643	-0.00598462	0.00250039	-0.0194557	0.00614917	-0.0030164	-0.00290479	-0.00181014	0.00301746	0.00488615
CAMKK2	-0.0169309	0.014069	-0.00216878	-0.00293116	0.00295694	0.003267	-0.00284243	0.00461246	0.00642705	-0.00704543	0.00308359	0.00232544	-0.00181254	0.0141895	0.00604731
FLNC	-0.0106464	0.00659662	-0.00131293	0.00223304	-0.00028086	-0.0021327	0.00527117	0.00222516	-0.00828128	-0.000998209	0.00181189	-0.000966848	-0.00181435	-0.00106315	0.00325961
DHX29	0.0145319	-0.00339257	-0.00367507	-0.00113785	-0.00192291	0.000224641	0.000485228	-0.00591828	-0.000622591	-0.00515314	0.000327776	-0.000353781	-0.00181475	0.0012387	0.00291422
IGHV4-28	-0.001384	0.000760181	0.000153504	-0.000603532	-0.0020438	-0.00414563	-0.00127399	0.00406063	0.0035979	0.00641085	-0.0011958	-0.0020096	-0.00181799	-0.000753694	0.00215794
ATP2A1	0.00120517	-0.00473546	-0.000437429	0.00107453	0.000907387	-0.00294615	-0.00219451	0.000934009	-0.00110745	-0.000466196	0.00196624	0.00190822	-0.00181926	-0.000256039	0.00156843
PRXL2A	0.00364771	-0.00191796	-0.00085695	0.00258097	-0.00111239	-0.00109244	-0.00690084	0.00192742	-0.0179192	0.00169263	-0.00238311	-0.00137431	-0.00182212	-0.00389534	0.00350882
TRPM4	-0.000555888	0.0093736	-0.00261435	0.000450648	0.00161035	-0.00506199	-0.00347656	0.00247193	-0.00809755	-0.00304331	0.0012748	-0.0029541	-0.00182243	0.00452582	0.00338095
NAT1	0.0638715	-0.02136	-0.000336261	-0.00906693	-0.00705794	-0.00145516	-0.00104674	-0.010865	-0.00154243	-0.0144953	-0.0014432	-0.0081663	-0.00182335	-0.00642479	0.0106396
IFITM3	0.000969912	0.0149096	0.000632564	0.00169133	-0.00531214	0.00290811	0.00186973	-0.000566372	-0.00315787	-0.0113023	0.0013492	-0.00483021	-0.00182609	-0.00354074	0.00391901
IGHV3OR16-12	0.00209863	-0.000479262	-0.00163692	0.000660829	-0.00163696	-0.000897287	-0.00113829	0.00463472	0.0129097	-0.00762962	-0.00267262	-0.00170524	-0.00182701	-0.0030964	0.0030731
APBB1IP	0.015718	-0.00142033	-0.000985249	-0.0054299	0.00313689	0.00393909	-0.00788857	0.00628121	-0.00887778	-0.000390179	-0.000166548	-0.00336058	-0.00182943	-0.00203302	0.00438977
PRPSAP2	-0.00594367	-0.00504886	-0.000629484	0.00173937	0.00268942	-0.0051319	0.00327545	-0.00303909	-0.00333513	0.00103758	0.00241338	0.0087885	-0.0018295	0.000674106	0.00325539
WSCD1	-0.0177365	0.00127534	-0.00325448	0.0108964	0.00284477	-0.011997	-0.0068931	0.000708733	-0.00710788	0.0266666	-0.000842948	-0.00962669	-0.00183306	0.00306141	0.00748178
THUMPD3	0.00229491	-0.000848982	-0.000913396	-0.00167604	0.00701725	-0.00752337	0.00491701	-0.000929838	-0.00807606	0.00981964	0.000392301	-0.00226244	-0.0018331	0.000961108	0.00353324
HMBS	-0.0174315	0.00765097	-0.000220287	0.00264385	-0.000512881	-0.00768612	-0.00654796	0.0107365	-0.0105285	0.0125911	-0.000974367	-0.000761391	-0.0018349	-0.00588297	0.00614309
DHX38	0.00169066	-0.00245033	-0.00112066	0.00112193	0.000145713	0.0031109	-0.00340628	-0.000384167	0.00669059	-0.00929552	0.000773272	0.000623274	-0.00183912	-0.000244304	0.00234977
ARVCF	-0.00574772	0.0155943	-0.00240638	0.0100711	-0.0102043	-0.00444767	-0.00895462	-0.000558332	-0.00697286	-0.00699056	-0.00180984	-0.00046146	-0.00184106	-0.0029585	0.00564419
WDR11	-0.000232009	-0.00176434	0.000161085	0.000573103	0.00179345	-0.00251676	0.00184433	0.002688	-0.0110684	0.00315511	0.000531727	0.000185567	-0.00184241	0.00362184	0.00228415
URI1	-0.0132861	0.0185097	0.000309297	0.00120064	-0.000616599	-0.0108733	0.00233054	0.0037975	-0.0149954	0.00134585	-0.000445958	0.00299243	-0.00184259	0.00516655	0.00555089
NPIPB2	0.0260799	-0.00856654	-0.000254725	0.00118654	-0.00171394	-0.00585151	-0.00608756	-0.00059026	-0.0225671	-0.003804	-0.00248008	-0.00550141	-0.00184506	0.00101843	0.00625336
TAF15	0.0124471	-0.00658679	-0.00475737	0.00033648	-0.00179605	-0.00924449	-0.00665399	-0.00476866	0.0120614	-0.0233228	-0.000574594	0.00436301	-0.00184647	0.00188815	0.00647481
COL6A2	0.0084161	-0.00186808	-0.00178793	-0.000875497	-0.00198882	-0.00361592	0.000157427	-0.00206401	-0.00356003	-0.00703657	-0.0012799	-0.00205368	-0.00184656	0.000434939	0.00264182
ARHGAP45	0.0147639	-0.00518594	-0.00264971	-0.00120619	0.00222166	0.000856408	-0.0125004	-0.00211831	0.00614767	-0.00394006	0.00159263	0.000413686	-0.00184847	-0.00294607	0.0041708
TEX2	-0.015958	-0.00603785	0.00401434	0.00711934	-0.00579711	0.00722632	0.000313445	0.00768784	-0.0151656	-0.000876374	0.000207679	-0.00265568	-0.00184952	-0.00400989	0.00563707
TBC1D15	0.00753593	-0.00177911	-0.000206259	-0.00289878	0.00141015	-0.00713711	-0.00271404	0.000170138	0.00836371	-0.00530806	0.00184271	0.000571788	-0.00185265	-0.00123199	0.00307303
MRGPRF	-0.000683876	0.00387138	-0.00122631	-0.0018167	-0.000367234	-0.00191081	0.00379133	0.000135227	-0.000165315	-0.00148012	0.00109834	-0.000196117	-0.00185343	0.00596928	0.00175468
IDO1	0.00249311	-0.00695456	-0.000223474	-0.000186937	0.00225391	-0.00340233	-0.00202318	0.000128621	-0.00875908	0.0105452	0.00172168	-0.00029015	-0.00185511	-0.00112067	0.002997
PTPRA	0.00536762	-0.00365965	-0.000342161	0.00230517	0.000780378	-0.00146657	0.000369179	-0.000352557	-0.0151902	-0.00162559	0.00132723	-0.000933251	-0.00185543	0.00086495	0.00260285
ADH4	-0.0129303	-0.00789785	-0.000458904	0.00181933	-0.00330307	0.0344707	-0.00614955	0.00619571	0.00902311	-0.0301687	-0.00123581	-0.00118843	-0.00185766	-0.00845856	0.00893983
TMX2	-0.00990146	0.00742703	0.00217555	-0.0022128	0.00517463	-0.00663946	-0.00682058	0.00136246	-0.0125071	0.0169554	0.00289476	-0.000323585	-0.00185787	-0.00198725	0.00558857
HLA-H	0.00257597	0.0017656	0.000127334	0.000707254	3.30042e-05	7.40364e-05	6.7538e-05	-0.00080286	-0.00373232	-0.00544277	0.000424833	-0.000288491	-0.00186071	-0.001499	0.00138584
LUM	0.00332774	0.00342783	-0.00251843	-0.00409122	-0.000617241	-0.00296729	-0.00150474	-0.000356219	-0.00246716	-0.0036272	-0.00281575	-0.00442555	-0.00186163	-0.00226934	0.00259124
ARMT1	0.0239032	-0.0144628	-0.00171186	-0.00214159	-0.00447585	-0.00330832	-0.00425322	-0.00159847	-0.00228478	-0.00243489	-0.00175826	-0.00599333	-0.00186342	-0.00493652	0.00536618
HECTD3	0.00598414	0.000777199	-0.000234777	-0.000374899	0.000683069	0.000222153	-0.000728125	-0.000121916	0.00111485	-0.00628753	0.00205593	0.00182589	-0.00186448	0.00186558	0.00172432
CAPNS2	-0.0111095	-0.000556187	0.00111096	0.00330626	0.00202471	-0.00365233	0.000835222	0.00281456	-0.0101009	0.0124735	-0.000282125	-0.00190816	-0.00186835	-0.0022615	0.00387888
LAS1L	-0.011637	0.00617655	0.000466335	0.00398968	0.0067437	-0.00911589	-0.00544511	0.00569246	-0.0135672	0.022197	-0.000753301	-0.00336202	-0.00186946	-0.00215663	0.00665517
IMPG1	0.0262852	0.00592765	-0.0032128	-0.000742282	-0.00227473	-0.00804785	0.00678084	0.00421354	-0.0254283	-0.0109072	-0.00738301	-0.0088549	-0.00187082	-0.00534274	0.00837656
TRAF6	0.00235429	-0.00137538	0.000153263	-0.000652651	0.00172856	0.00104326	-0.00203271	0.000271568	0.00690221	-0.00686088	0.000650045	0.000644637	-0.00187102	-0.000653153	0.0019424
SRSF1	0.000915911	-0.00173836	-0.000475886	-0.00101783	-0.000205459	-0.00136374	-0.00163118	0.000108044	0.000472205	0.000167347	-0.00118277	-0.00134389	-0.00187151	-0.00025918	0.00091095
DIS3	-0.00612066	0.00465896	0.00014546	0.00150955	0.000996241	-0.00440727	-0.000905952	0.00126102	0.000249692	-0.00424395	0.00138622	-0.000713925	-0.00187385	-0.000983527	0.00210402
NBN	0.00826506	-0.00847831	-0.00296542	0.000653436	0.00224361	-0.00300417	-0.000237587	-0.000213298	0.00763349	-0.00770784	0.00209274	0.0035591	-0.00187496	0.00270865	0.00368841
Q7Z4F1	-0.0107802	0.0135425	0.000150761	0.000925799	0.00157699	-0.00228873	0.00224175	0.00245386	0.00589463	-0.00982879	0.00340416	0.000769341	-0.00187888	0.000385889	0.00400874
KRT75	-0.0107659	0.0032492	0.00163926	0.00290098	0.000407007	-0.00389569	-0.00117568	0.00123536	-0.0136974	0.0122405	0.000870619	-0.00203366	-0.00187948	-0.00308093	0.00421941
PREX1	0.0270691	-0.00636806	-0.000622796	-0.00412187	0.00262365	-0.00740554	-0.00306027	-0.00204055	-0.0247483	0.0173708	-0.00261101	-0.0065259	-0.00188074	-0.00558758	0.00800258
LARP4B	0.0137908	-0.00448386	-0.00230237	0.0028047	-0.00182802	-0.00669863	-0.00400357	-0.00591453	0.00107509	0.00127903	0.000430674	-0.00148891	-0.00188238	0.00231013	0.00359234
CXXC1	0.000534109	-0.00176511	-0.000265411	-6.0185e-05	0.00347034	-0.000423774	-0.00213247	0.00142116	-0.00395553	-0.00244559	0.00128351	-0.000719754	-0.00188344	-0.000474073	0.00148818
PDE4DIP	0.0110752	-0.00378329	-0.00118859	-0.00258971	0.00150556	-0.00222316	-0.00288749	-0.00120175	-0.000354048	-0.00113265	0.00132078	0.00276687	-0.00188534	-0.00121294	0.0025091
GAPDH	0.00418696	-0.00256753	-0.00307775	-0.00124975	-0.00278025	-0.00171805	-0.00237335	-0.00301471	-0.00338888	-0.00150949	-0.00223706	-0.00231758	-0.00188578	-0.00161149	0.00242276
INPP4A	0.000814063	-0.00178514	-0.00150436	-0.00134161	0.00199576	-0.00224652	-0.00247788	0.00186772	0.00252721	0.00652487	-0.00088658	0.00148086	-0.00189023	-0.00199012	0.00209521
ANKHD1	0.00438015	-0.000638272	0.000220671	-0.00109273	0.00212825	-0.000123555	0.00183995	0.000262335	0.00251442	-0.00923001	0.00118018	-0.000550374	-0.00189053	0.000592702	0.00190315
ANXA13	-0.000465228	0.00775194	-0.00100867	0.000224027	-0.00254265	0.00996686	-0.000170191	0.00282461	-0.00499049	-0.00863989	0.00297019	-0.00173955	-0.00189063	-0.00556819	0.00362522
HLA-DRB4	0.00471583	0.0025244	0.00512054	0.000905416	0.00121928	0.00364674	0.00146893	-0.00249989	0.00154111	0.00799262	0.0027826	-0.00474049	-0.00189098	-0.0106581	0.00369335
EMC6	0.009831	-0.00384231	-0.00024755	-0.00509614	0.00491362	-0.00213537	0.00653368	-0.00130149	0.00265789	-0.00318995	-0.00173883	0.00256627	-0.00189164	-0.0046379	0.00361312
TRMT2A	0.0111788	-0.00715698	-0.0014503	-0.00205319	0.000275023	0.00362911	0.00162868	-0.00400112	0.000622308	0.00157801	-0.00095763	-0.000340976	-0.00189348	0.00119674	0.00271159
RNF2	0.00772512	0.00240248	-0.000965035	-0.00345529	0.000800757	-0.00268915	-0.00496272	0.00193865	0.00535395	-0.00926029	-0.00151965	0.000224369	-0.00189513	0.00569384	0.00349189
APOA1	0.000386242	-0.00242728	0.000200319	-0.00114574	-0.00186033	-0.000259437	-0.00370701	0.00295225	-0.00196724	-0.00176772	-0.000504678	-0.00298046	-0.00189655	-0.00159743	0.00168948
ATP4A	0.00328447	0.00400772	-0.00106452	0.00223235	-0.0021096	-0.00379365	-0.00358767	-0.00588079	0.0112764	-0.0123965	0.00351006	0.00236522	-0.00189963	-0.000984437	0.00417094
DOCK2	0.00357255	-0.00117728	-0.000887844	-0.00207131	0.000638486	0.00217317	0.000609682	0.000185232	-0.00960068	0.00275935	-0.00055389	-0.00205064	-0.00190157	-0.00264077	0.0022016
Q9BXJ3	0.0115001	0.0156936	0.0035073	-0.00708121	0.00255333	0.000765876	-0.00290689	0.000153186	-0.00916012	-0.0169325	-0.00108357	-0.00323469	-0.00190197	-0.00564633	0.00586577
IGHV1OR15-1	-0.00667651	0.0327062	0.00257921	0.00401201	0.000899894	-0.0113139	0.00145943	0.0111643	-0.0652068	0.037984	0.00235381	-0.00309657	-0.00190465	-0.00974805	0.0136504
CPN2	0.0122384	-0.00841785	0.00485889	-0.00297754	0.00153654	-0.00864016	0.000866515	0.0089459	-0.0114536	-0.00252917	0.0032597	0.00388717	-0.00190562	0.00224561	0.00526876
MIPEP	0.0025958	0.0190101	0.00116416	0.0017505	-0.00468324	-0.00369117	-0.00307183	0.000584751	0.00309898	-0.0155894	0.000942611	-0.00385105	-0.0019065	-0.00236188	0.004593
CMTR1	0.009346	-0.00829164	-0.00110437	0.000176445	-0.000245679	0.000356235	0.00263129	-0.00141794	-0.00633378	-0.000168444	0.000934693	-0.000677351	-0.00190683	0.000491746	0.00243446
YARS2	0.00562294	-0.0117072	-0.00233409	0.00236659	0.00197078	0.00327288	-0.00304801	0.000829404	0.0160541	-0.0108303	0.000816044	0.000645738	-0.0019093	-0.00251446	0.00456584
PCM1	-0.00302897	0.000980908	0.00121581	0.00110282	0.00279944	0.00110967	-0.000184971	-0.00232655	-0.000785273	-0.0035031	0.00419414	0.00274098	-0.00191352	-0.00260229	0.00203489
SREK1	-0.00199062	0.000581225	0.000901251	-0.000566616	0.00112281	-0.00209944	0.00171393	0.00222938	0.00175421	0.000728317	0.000127631	0.0022859	-0.00191453	0.00125299	0.00137635
AGO1	0.0111801	-0.00453878	-0.000759599	-0.000764155	-0.00456926	0.00212711	0.00321391	-0.00114233	0.00333256	-0.00712897	0.00183294	0.0021242	-0.00191729	0.00231565	0.00335334
ZNF326	-0.00105273	-0.00188047	0.00199573	-0.00397942	0.00350041	-0.0011962	0.00147004	0.0017805	-0.00550792	0.00382927	0.00198457	0.000709525	-0.00192187	0.000181225	0.00221356
SAA1	-0.024206	0.0364285	0.00207132	-0.000332123	0.00132467	-0.00192972	-0.00564584	0.01416	-0.0256445	0.00478818	0.00681326	0.000563314	-0.00192236	-0.00567991	0.00939355
NFIB	0.0179984	-0.0231945	-0.00396259	-0.000289421	0.000818658	-0.00111803	0.00205792	0.00598618	0.00301814	-0.0188311	0.00129885	-0.000204609	-0.00192275	0.0046688	0.00609786
AKAP8	-0.00696986	-0.00320742	0.000315598	-0.000232479	0.00403433	-0.00417237	0.00211719	0.000287321	-0.00774534	0.00982214	0.000457593	0.0032264	-0.00192316	0.00149822	0.00328639
S100A11	-0.00199657	-0.00278922	-0.00211893	-0.00222999	-0.00279695	-0.000985182	-0.00252108	-0.00350429	-0.00274122	0.00186457	-0.00195313	-0.00282686	-0.0019236	-0.00172869	0.00228431
H1-5	-0.00366022	0.00640251	0.00037667	0.000486245	-0.000302719	0.00210178	0.00189078	0.000237901	-0.00144571	-0.00893569	-0.0002812	-0.00488801	-0.00192476	-0.0030413	0.00256968
SAP130	-0.00300556	-0.00177314	0.000456086	0.00141948	0.0011846	-0.00396833	-0.00101669	0.0037553	-0.0109871	0.0159752	-0.00061576	-0.000630293	-0.00192881	0.00207826	0.00348532
POLR1D	0.00608776	0.000327253	-0.001239	0.000397793	0.00146866	-0.00675786	-0.000984038	-0.00403749	0.00996387	-0.00502391	0.00273241	0.00260507	-0.0019345	0.0035356	0.00336394
SPATA20	0.00513082	0.00100885	-0.00120394	-0.00214861	-0.000754087	-0.00294385	0.00457897	-0.00177077	0.0130969	-0.0118632	0.00193104	0.00144857	-0.00193883	0.00756424	0.00409876
CDC73	0.00736499	-0.000827336	-7.59183e-05	-0.00023883	-0.000226592	0.00245983	0.000509078	-0.0022645	0.00626045	-0.00970646	0.00186471	-0.000311259	-0.00194053	-0.000538323	0.00247063
TBL3	0.000594778	0.0161535	-0.000464793	0.000960943	-0.000973028	-0.0018184	-0.00233995	-0.000798038	0.000526059	0.000465835	0.000249202	-0.00373373	-0.0019434	-0.0019098	0.00235224
PPHLN1	-0.00297514	0.00177615	-0.000780893	-0.000415574	0.00340229	-0.00102532	0.00248773	-0.000836995	-0.00427187	-0.000146214	0.00176229	0.000157991	-0.00194581	0.000631165	0.00161539
TMUB1	-0.00164099	0.00303348	0.00219836	-0.000991371	-0.00193083	0.00130581	0.000512103	0.00145921	-0.0091939	0.00417377	0.0024914	0.00282568	-0.0019487	-0.00324459	0.0026393
STX18	-0.00129594	0.00286042	0.00240689	-0.00195868	0.00179113	-0.00212149	-0.00478024	0.00624467	-0.00753123	0.00482638	-6.75747e-05	0.000179742	-0.00195169	0.000112462	0.00272347
NCAPG	0.00452925	0.00100147	-0.000896688	-0.00111249	0.00260667	-0.000801865	0.000121829	0.000275283	-0.00488956	0.000630463	-0.000137859	-0.00198394	-0.00195991	-0.00122845	0.00158398
RPL14	0.00272134	-0.000765744	-0.00158908	-9.49079e-05	-0.000510411	-0.00116447	-0.00113318	-0.000332709	-0.00155547	-0.000136561	-0.000997666	-0.000937736	-0.00196234	-0.000907262	0.00105778
SCAF4	0.0054811	-0.0034281	-0.00146171	-0.000890112	0.000267489	0.00186248	0.00604617	-0.00240464	-0.00213563	-0.00498746	-0.00142513	0.00545606	-0.00196378	0.00321118	0.00293007
MRPL38	0.000748423	0.00362816	-0.000734208	0.000176412	0.000526848	0.000684462	-0.00234869	-0.000784717	0.0018891	-0.00024766	-0.00033909	-0.00115079	-0.00196416	0.00129944	0.00118015
NUDCD1	0.000941094	0.000571503	0.000151488	0.000585494	0.000602444	0.00097584	0.00239092	0.000788154	-0.00631307	-0.000701395	-0.000119357	0.000204299	-0.00196566	-0.00340018	0.00140792
TSFM	-0.0181095	0.00615839	0.00113637	-0.000723009	0.00133245	-0.00550054	-0.00645491	0.0126796	0.00314916	0.00365973	-0.00199876	-0.00538916	-0.0019668	-0.00875369	0.00550086
WDR54	0.0089496	-0.0128648	-0.00101045	-0.0022931	-0.000122257	-0.00277498	0.000481782	-0.00169048	-0.002029	0.00134376	0.00461076	0.00777055	-0.00196924	0.00158058	0.0035351
PGLYRP2	0.0098254	-0.00265919	-0.000947668	-0.00120841	0.000617916	-0.001864	-0.00148979	0.000613593	0.000815507	-0.00654094	-0.000312821	0.000301316	-0.00196999	0.000793178	0.00213998
ASPN	0.034354	-0.011154	-0.00213942	-0.00207914	0.00242743	0.00477949	-0.00419853	-0.00178718	-0.0125013	-0.0384788	0.00116544	0.00233277	-0.00197106	-0.00637099	0.00898139
ISG15	0.018938	-0.00617998	-0.0034978	0.000696599	-0.00310413	0.00309987	-0.00309528	-0.00619251	0.00308547	-0.0091759	-0.00224063	-0.00214547	-0.00197149	-0.00466044	0.00486311
CDKN2AIP	0.00896913	0.00563438	-0.00231747	-0.00138848	0.00101353	0.000272047	0.00248621	-0.00535217	-0.00425472	-0.00271911	0.000881569	-0.000793054	-0.00197155	0.000925353	0.0027842
CRNKL1	0.00874529	0.00174466	-0.0018781	-0.00069599	-0.000164797	-0.000217594	-0.000783407	0.000407185	0.00147253	-0.00961879	0.000652221	-0.000374749	-0.00197225	-0.00197952	0.00219336
PIK3CG	0.0122668	0.00883268	-0.0104611	0.00436628	-0.00934231	0.0185256	0.00307787	0.00328139	-0.0136295	-0.0423674	0.00190209	-0.00606477	-0.00197339	-0.00919871	0.0103778
C1RL	0.00675219	-0.00142106	0.000108064	-0.00172194	0.00155554	-0.00114482	0.000370326	0.00447083	-0.00325327	-0.00335385	-0.000190408	-0.00177162	-0.00197344	-0.00203658	0.00215171
TACC2	0.00194758	-0.0043097	-0.00188548	0.000280861	0.00197741	0.0028185	0.00523004	-0.00382365	-0.000951935	-0.00128507	0.00161309	-0.00081992	-0.00197594	-0.00163085	0.00218215
BAIAP2	0.00830977	0.000474514	-0.00570694	0.000963022	0.00177057	-0.00152901	-0.00365563	-0.00505951	0.00473668	-0.010439	0.00100191	-0.00709106	-0.00197643	0.00136738	0.00386296
GOLGA7	-0.00688301	0.00258828	0.00200865	-0.00403332	0.00616362	-0.00414883	0.000248607	0.0078589	-0.00170469	-0.000420529	0.0030517	-0.00177449	-0.00197692	0.00355252	0.00331529
RIPOR1	0.00101307	0.00039293	-0.00112169	0.000563667	0.0014949	-0.000955154	0.00119206	-0.00205184	-0.00658364	0.0181696	-0.00276977	-0.000177905	-0.0019781	-0.00227565	0.00291
TANGO2	0.00437702	-0.000999894	0.00148517	-0.00445129	0.000413937	-0.00471824	-0.00238417	0.00253758	-0.00300451	0.00654669	0.000240404	0.00137058	-0.00197872	0.0056098	0.00286557
RPTOR	-0.000348369	0.00520319	-0.000674012	0.000329952	-0.00238369	0.00349811	0.0022606	0.0014033	-0.000959349	0.000671732	-0.00290438	-0.00247852	-0.00198206	-0.00211446	0.00194369
NUP188	0.00114974	0.00911997	0.00139451	0.00030842	0.00295829	-0.00416934	-0.00341261	-0.00162328	0.00289919	-0.00539262	0.00211859	-0.00125282	-0.00198467	-0.00119866	0.00278448
FXR1	0.000829571	-0.00429144	-0.00234389	-0.000101588	0.000125296	-0.00285191	0.000711691	-0.00109825	-0.00441175	0.00193823	-0.00157898	-0.00126177	-0.00198925	-0.00104221	0.00175542
RNPS1	0.00235887	-0.00453955	-0.0017779	-0.00153305	0.00178607	-0.00871267	-0.00466787	0.00075886	-0.00149493	0.00162266	0.00141877	-0.000969838	-0.00199002	0.00210652	0.00255268
TPMT	0.00334143	0.00458362	0.00229784	0.000304281	-0.00439229	-0.00461444	-0.00789385	0.000148679	-0.00861767	-0.00129411	-0.00127442	-0.00269952	-0.00199048	-0.00320963	0.00333302
METTL3	0.000410256	-0.00229059	-0.000318068	-0.000687077	0.00115903	-0.0012409	0.00569377	-0.00165661	-0.00938816	0.00743601	0.00107063	0.00156185	-0.00199636	0.0066678	0.00296979
NAA20	0.00534602	0.00948269	-0.000123378	-0.00117184	0.00104987	-0.00239979	-0.00111853	-0.00281679	0.00527943	-0.00505981	0.0030728	0.00193337	-0.00200931	-0.000774989	0.00297419
DYM	0.000623343	0.00479512	-0.00145146	0.00222635	-0.00449761	-0.000227184	-0.00416706	0.00582397	-0.0103782	0.000948669	0.000859428	-0.00182707	-0.00200952	0.000917614	0.0029109
CDC40	-0.00151046	0.00311773	-0.000355169	0.000582889	0.00182392	-0.000778179	0.00142678	-0.00178087	-0.00937887	0.010138	0.00213425	-0.000874111	-0.00201135	-0.00118607	0.0026499
YTHDC2	0.00403806	-0.00271172	-0.000625504	0.00188657	0.000630942	-0.000291464	-0.00136836	-0.00119287	-0.00092543	-0.00685851	0.00259946	-0.000787273	-0.00201487	-0.000968144	0.00192137
ACTN3	0.00484307	-0.00156001	-0.000623837	-0.000346599	0.00241629	0.000127744	-0.00365295	0.00145176	-0.000894784	-0.00255784	0.00141629	-0.00107381	-0.00201677	-0.00138847	0.00174073
RPS28	0.00149431	-0.000640123	-0.00146812	-0.00105478	-0.00142663	-0.00102558	-0.0026058	-0.0020399	-0.00211847	-0.00363323	-0.00181428	-0.00181473	-0.00201889	-0.00218948	0.00181031
IMP3	-0.00499836	0.0110484	-0.00241301	-0.00202602	-0.00075766	0.00157154	-0.00409139	0.00425615	0.00289917	0.00521335	-0.0008221	-0.00493248	-0.00202091	0.00168653	0.00348122
IFIT1	0.0486972	-0.0191339	-0.00680565	0.00436359	-0.00623536	-0.00795194	0.00572134	-0.00853301	-0.0107736	-0.0133054	-0.00355	-0.00171867	-0.00202283	-0.0068512	0.0104045
ARFIP2	0.0130951	-0.00267773	-0.00407735	-0.00208735	0.000133268	0.000663266	-0.00644734	-0.000497042	0.0120888	-0.0100799	0.00205773	0.0015722	-0.00203513	0.00498501	0.00446409
DHTKD1	0.0230223	-0.0155019	-0.000837371	-0.00470929	0.00166224	-0.000522025	-0.00113731	-0.00359883	-0.000564992	0.00260046	0.00123181	0.000459564	-0.00203645	0.00294131	0.00434471
NRBP2	0.00123193	0.00614006	0.0041496	0.00134849	-0.00328644	-0.00234787	-0.00641068	0.00464711	-0.0191828	-0.00106865	-0.00426042	-0.00443912	-0.0020384	0.00653912	0.00479219
Q9Y600	-0.000774165	0.00254051	-0.00147862	0.00144388	-0.00145033	-0.00295815	-0.00428624	0.00836453	-0.00540231	0.00216768	-0.000795657	-0.00157975	-0.00203953	0.000516254	0.00255697
RHOT1	-0.00620091	0.00144314	0.000179144	-0.00103891	0.00237708	-0.00582904	-0.00254243	0.00212401	-0.00092411	0.00387073	0.000892061	0.0017967	-0.00204157	-0.000382418	0.00226016
CA2	-0.00124112	0.00180913	-0.00110183	0.00143564	-0.00052981	-0.00110242	-0.00473218	0.00271226	-0.00550661	-0.0101217	0.00132048	-0.000315002	-0.00204519	-0.00804217	0.00300111
WDR26	0.00957231	-0.00505968	-0.00228912	0.00291213	-0.00214473	-0.00215902	-0.00401116	0.000761843	-0.00757764	0.0107124	-0.00131593	0.000159883	-0.00204619	-0.00144124	0.00372595
PTBP3	-0.00726813	0.00948893	0.000404681	0.00406329	-0.000255611	-0.00774619	-0.00508531	0.00229568	-0.00738103	0.00393338	-0.000783941	-0.00155815	-0.002049	-0.00254053	0.00391813
IFT140	0.000350962	-0.000887445	-0.00121264	-0.00118578	0.0020926	-0.00174117	-0.00302917	0.00510922	-0.00585888	0.00346541	-0.000430709	-0.000111197	-0.0020492	-0.000461148	0.00199897
CRNN	0.00644518	-0.00770069	-0.000469481	-0.00490799	0.00761068	-0.00423847	0.00105638	-0.0014188	0.00374458	-0.0103651	0.00264694	0.00456334	-0.00205277	0.00388382	0.00436459
DDX56	0.00177909	0.00472939	0.000540736	-0.00156508	0.00181108	-0.000807018	-0.00309605	-0.00273585	-0.00673082	0.00321292	0.00148792	0.000392783	-0.00205332	-0.00215472	0.00236405
IGKV1-17	0.0098603	0.00756769	-0.00140679	-0.0030344	-0.00139196	0.00181803	0.00490683	0.00482671	-0.0091895	0.0119403	-0.00604448	-0.00564215	-0.00206492	-0.00474485	0.00531707
VIM	0.00902015	-0.00884464	-0.00337475	-0.0038142	-0.00275306	-0.00327654	-0.00237804	-0.00411574	-0.0064362	0.000537842	-0.00251979	-0.0026915	-0.00206533	-0.00408883	0.00399404
ZC3H14	-0.0188237	0.0098555	0.00189131	0.00195751	0.00257358	-0.00106197	-0.00606306	0.0040031	0.0099196	-0.00555069	0.00271233	0.00571015	-0.00207135	0.00116564	0.00523996
Q6ZUT4	0.0122438	0.0241044	0.000744853	0.011457	-0.0134873	-0.00677765	-0.0121597	-0.00189022	-0.0334926	-0.0147598	0.00315083	-0.00195435	-0.00207212	-0.0047313	0.0102161
MRPL10	-0.0136858	0.0153725	0.00123426	-0.000178182	0.00593615	-0.00615559	-0.00569247	0.00522201	-0.00595101	0.000691445	0.00251389	0.00146163	-0.00207286	-0.000686606	0.00477532
CAVIN2	-0.00655704	-0.00531534	-0.00189932	-0.00613668	0.00264044	-0.00811348	-0.0031192	0.00683024	0.00326843	0.0133576	0.00112344	0.000909796	-0.00207995	0.00481069	0.00472583
BAZ1B	0.00175585	0.00910207	-0.00140148	0.000251576	-0.000907536	-0.00205853	0.00197343	-0.00189512	0.00435413	-0.0138634	0.000573742	-0.0022129	-0.00208284	-0.00122135	0.00311814
SLC27A5	-0.00617094	-0.00317521	-0.000114506	-0.00252366	0.00685794	0.0129659	-0.00031893	-0.00274583	-0.00836451	0.00523363	-0.00253002	0.000911567	-0.00208365	-0.00589877	0.00427822
SIN3A	-0.00755231	-0.00412949	0.00142799	-0.000482786	0.000708852	-0.0083321	0.00209309	-0.00305702	-0.000870162	0.00353104	0.00247575	0.00269666	-0.00208552	0.00231677	0.00298282
FAF1	0.00520437	-0.00152378	0.00202395	-0.00134889	0.000100894	-0.00405539	0.00177815	-0.000556143	-0.00119875	0.00156411	0.00262075	0.00166301	-0.00208672	-0.000398251	0.00186594
CDH3	-0.00474821	-0.000626913	-0.00228108	0.00771203	0.00687645	-0.00936745	0.012065	-0.010689	-0.0196229	0.0175786	0.00154781	-0.00254483	-0.00208682	-0.000701703	0.00703205
DDX21	-0.00237272	0.00255633	-0.00148489	0.00105018	0.00230246	-0.00108427	0.000468675	0.00139015	-0.00680224	0.00462549	-9.74251e-05	-0.00605781	-0.002088	-0.00223902	0.00247283
Q7L1V2	0.00515795	-0.00662246	-0.0009516	-0.00153813	0.00407451	-0.00210468	0.00419876	-0.00103486	-0.00437517	0.00745199	-0.00138118	0.000860288	-0.00208927	-0.000245825	0.00300619
ASS1	-0.00362943	0.00591473	-0.00356881	-0.00125322	0.000751428	0.00654823	-0.000919334	0.00211438	-0.0069772	-0.00606208	0.000799657	0.00183614	-0.0020912	-0.00238142	0.00320338
ZC3H6	0.004515	-0.00128247	-0.00111652	-0.00111973	0.000703288	-0.0102229	-0.00528612	-0.00314154	-0.00401733	0.0182694	0.000426027	-0.000310195	-0.00209232	-0.00100132	0.00382172
TOMM6	-0.00409621	0.0118594	-0.000274835	0.00277447	-0.00114009	-0.00699784	0.00494818	-0.00188859	-0.0170575	0.00301943	0.00138917	0.00227619	-0.00209266	0.000606643	0.0043158
Q8WUH2	-0.00215583	0.00365171	0.00131008	0.000324653	-0.000646438	-0.00147598	-0.00445867	0.00382836	-0.00194547	0.00291809	-0.000340117	-0.00142239	-0.00209462	0.00136534	0.00199555
EXOSC1	-0.00501786	0.00513585	0.00134213	0.000210538	0.00576042	-0.00355072	-0.000812444	0.00228798	-0.00171529	-0.000850669	0.00136128	-0.00186089	-0.00209661	-0.000973795	0.00235546
CPSF3	0.000894512	0.000712699	-0.00247345	0.000739357	0.00175589	-0.00149247	0.000363844	-0.000415661	-0.00216696	0.00193127	0.00153082	-0.000919446	-0.00209683	0.000973375	0.00131904
MYO5C	-0.0042473	-0.0164157	0.00209631	0.00466263	0.000987525	0.00510818	0.000621734	-0.00114231	-0.0419002	0.0264573	0.00176798	-0.000766049	-0.00209824	-0.00175939	0.00785934
TEX264	-0.00449552	0.00542041	-0.000240392	0.00202222	-0.00203036	-0.0012572	0.00366005	0.00213616	-0.00606065	0.000729844	0.000104957	-0.00125684	-0.00209864	0.000212823	0.00226615
EVC2	-0.00903819	-0.0172425	0.000668445	-0.00521032	0.0128181	-0.00159386	0.00347464	0.00498245	0.0130411	0.000850751	-0.000177287	-0.00120683	-0.00210344	-0.000451225	0.00520423
HLA-B	-0.000415984	0.00455713	-0.000388279	0.000447791	0.00324649	-0.00486039	0.000728069	0.00136587	-0.00686152	0.00737105	-0.000573295	-0.00615452	-0.00210657	-0.00529172	0.00316919
EBP	-0.00523285	0.0022891	-0.000340721	0.00136168	0.00419513	-0.00399705	0.000413387	-0.000186456	-0.0101309	-0.000886214	0.00294379	0.00266401	-0.00210731	-0.000925608	0.00269102
TECR	-0.00136106	-0.00900845	-0.00116288	0.0012033	-0.0003607	-0.00148742	-0.00183359	0.00138789	-0.00456816	-0.00426083	0.000370863	0.00313614	-0.00210776	0.00346624	0.00255109
VSNL1	-0.0112306	0.0129377	-0.00139332	0.0046717	0.0020688	0.00310244	0.00305395	-0.00145322	-0.0258453	0.00673618	-0.000973553	-0.00380976	-0.00211257	-0.00573306	0.00608015
HMCN2	-0.0121154	0.0163776	0.000440987	-0.00318113	-0.000558619	-0.00456178	0.00131187	-0.000393615	-0.00862949	-0.000363772	0.000416589	0.00321225	-0.00211305	0.0063879	0.00429029
KIF20B	0.0103488	-0.00592713	-0.0036005	-0.00308769	-0.0034709	-0.00349582	-0.00211279	-0.00429726	-0.00341875	-0.00115196	-0.00336484	-0.00285193	-0.00211396	-0.00192066	0.0036545
MED23	-0.00171159	0.00914331	0.00152445	-0.000646441	0.000228681	-0.00355197	-0.0086913	-0.0075378	0.00459125	0.00294631	-0.00334034	-0.00805615	-0.00211745	0.00266679	0.00405384
DDX28	0.00378944	0.00635855	-0.00214641	-0.00211964	0.00248933	-0.000396455	-0.00231027	0.000720214	0.0090012	-0.0108309	-0.00245342	-0.00328063	-0.00211931	0.000140065	0.00343971
APOE	0.000330944	-0.000287748	-0.000132375	-7.28692e-05	-0.00190148	-0.000292053	-0.00109441	0.000864174	-0.00232127	-0.00217862	-0.00115734	-0.001277	-0.00212109	-0.00130667	0.00109557
CACNA2D1	-0.0117108	0.0130668	-0.00210739	0.001259	0.00281536	-0.00259025	-0.00176981	0.00147622	-0.00601165	0.00224313	0.00157886	0.00299955	-0.00212114	0.00123134	0.00378438
MRPL18	0.00171783	0.00606305	-0.000716913	0.00174971	-0.00251367	0.00179696	-0.00470605	-0.00116726	-0.00443618	-0.00199431	0.000202966	-0.0016455	-0.00212532	-0.00241697	0.00237519
MRPL22	0.000557177	0.00673413	0.000497863	0.000106545	0.000709123	0.00285744	-0.00476847	0.00266949	-0.003832	-0.00383219	0.000105952	-0.00291735	-0.00212659	-0.00409414	0.00255775
EXOSC2	-0.00321961	0.00260774	8.57466e-05	0.00121526	0.00199741	0.00019078	0.00191567	0.000945594	-0.0106857	0.002971	0.000315614	-0.000199779	-0.00212897	-0.000269832	0.00205348
P41134	-0.017983	0.0261419	-0.00022822	0.00463092	-0.00500833	0.00526483	0.000491796	0.00199113	-0.00748678	0.00083081	-0.00198571	-0.00353773	-0.0021342	-0.00370306	0.0058156
MYOM3	0.000450026	-0.00327167	0.000334392	0.00157328	0.00186868	-0.00205735	-0.00161335	0.00123978	0.00264741	-0.00765735	0.000151963	0.002348	-0.00214518	0.00148587	0.00206031
SYNJ2	0.0335095	0.00114576	-0.00688947	0.00867508	-0.0125386	-0.00309111	-0.00307078	-0.000494124	-0.0121618	-0.0428308	-0.00428821	-0.0102941	-0.00214569	-0.000716945	0.0101323
TEX10	0.00334026	-0.00489551	0.000772489	0.00268447	0.00036923	-0.00343995	-0.00648299	0.00330006	-0.0130583	0.00841415	0.000851376	-0.00117572	-0.0021477	-0.00130561	0.00373127
CDK4	-0.0119163	-0.00305537	0.00203972	-0.00628235	0.0113089	-0.00501584	0.00614441	0.0202182	-0.0168886	0.0112277	-0.00232195	-0.00274665	-0.00214906	0.00300396	0.00745135
LAMB2	-0.00247979	0.00126943	-0.00245136	-0.000330896	-0.000918161	-0.00133027	-0.00192505	0.000739937	-0.00390696	0.00548623	0.00114163	-0.00125343	-0.00215102	0.000593339	0.00185554
ITGA5	-0.00851834	0.00704179	-0.00320971	0.000367166	0.0021766	0.000256311	0.00577011	0.00113826	-0.00202715	0.000412002	0.000261604	-0.00236745	-0.00215173	0.00387958	0.00282699
MRPL20	-0.00607454	0.00604855	0.0015793	-0.000285281	-0.00117803	-0.000196898	-0.00193957	0.00290423	-0.00364315	0.000875634	0.000914918	0.000171072	-0.0021523	0.000204523	0.002012
RRP1	-0.00214637	-0.0018711	0.000230354	-0.00313566	0.00424875	0.00113999	-0.00199252	-0.00249494	0.0164862	-0.0166666	0.00400565	0.00300927	-0.00215861	0.00106575	0.00433227
TOE1	0.00674537	0.00562013	0.000549842	-0.00235556	-0.000637398	0.0021189	0.000201101	-0.00107114	-0.00329734	0.00267588	-0.000442029	-0.00361473	-0.00216561	-0.00262214	0.00243694
AUP1	0.00574547	0.0041358	-0.00165318	0.000624506	-0.00170203	0.00442003	0.000257106	-0.00143597	-0.00162791	-0.0068227	0.00148411	-0.00349281	-0.00216645	-0.00458676	0.0028682
STEAP4	0.0150221	-0.00983941	-0.0024985	0.0037198	-0.00925436	-0.00696207	-0.00208275	0.00511835	0.0195458	-0.0319707	-0.00144902	-0.000331503	-0.00216961	0.00415453	0.00815132
ARMC6	0.0114494	-0.00798401	-0.000434822	-0.000533582	-0.000389611	-0.000709691	-0.0015112	0.000343534	-0.00159976	-0.0052207	0.0017584	0.000989675	-0.00216969	0.00245801	0.00268229
Q15173	-0.00498224	0.00423314	-0.00195122	0.00708591	-0.00500684	-0.00235256	-0.00148503	-0.00169291	0.00234776	-0.00674621	-0.000603719	-0.000217573	-0.00217385	0.00220734	0.00307759
SRA1	-0.00823792	0.0123671	-0.000481171	-0.000141951	0.00409839	-0.00703894	0.00254909	0.00130512	-0.013344	0.0110334	0.00106971	0.00211677	-0.00217427	0.00304598	0.00492884
PPP3CB	0.00840251	0.00478041	-0.00301609	-0.000403917	0.000139061	-0.00157807	-0.000699252	-0.00301385	0.00902383	-0.00898784	0.00097537	-0.000764158	-0.00217482	-0.00135513	0.00323674
O95271	-0.00673804	0.00441567	-0.00023586	0.000871	-0.000166248	-0.00242337	0.00225587	-0.00447105	0.00595334	-0.0019265	0.00265407	0.00365075	-0.00217533	0.00325932	0.0029426
UBQLN4	0.0233081	-0.00792324	-0.000851391	-0.000361063	-0.00201495	0.000757217	0.0022012	-0.00549292	-0.00419546	-0.00721909	-0.000744586	-0.00118105	-0.00217915	-0.00337115	0.00441433
TNPO3	0.000295365	-0.00157723	-0.000225941	0.00183257	-9.71645e-05	-0.00549638	0.00255148	0.00395529	-0.00515383	-0.00141801	-0.0010003	-0.00358474	-0.0021821	0.00139086	0.00219723
UBAC2	-0.000200088	0.00613907	-0.00139417	0.00278761	-0.000129062	-0.00754872	0.00236432	-0.000345099	-0.00714769	0.00756436	0.00264974	-0.00108699	-0.00218232	-0.000920149	0.00303281
SFXN5	-0.000827637	0.00442353	-0.00247614	-0.00173652	0.000464182	-0.0011784	-0.00072017	-0.00216994	-0.00117312	-0.00229856	-0.000735678	0.00634278	-0.00218608	0.0103186	0.00264653
TRMT5	-0.00706136	0.0157267	-0.0025952	0.00313171	-0.00368087	-0.00104268	-0.0026975	-0.000684627	0.0142701	-0.00954668	-0.00173557	0.00130193	-0.0021874	-0.00361407	0.00494831
CREBZF	-0.0140364	0.00902107	-0.00175374	-0.00571621	-0.00420872	0.0141201	-0.00308559	-0.00135001	0.0136978	0.00637796	-0.00173144	-0.00381426	-0.00218765	0.00109613	0.00587122
HSPB1	0.00219438	-0.00155212	-0.00251044	-0.00054433	-0.000720571	-0.00383579	-0.00168876	-0.00330484	-0.0056296	0.00262776	-0.00170891	-0.00357234	-0.00218841	-0.000922843	0.00235722
Q96L58	0.00258322	0.000919749	-0.000962343	0.000157698	-0.000267975	0.00491903	-0.0063544	-0.00382104	0.0194446	-0.00733101	0.00138558	0.00353102	-0.00219288	0.00164591	0.00396546
SERPINB13	-0.00611783	-0.00140385	-0.000138379	-0.000305229	0.00612767	-0.0038689	-0.00143542	0.00024719	-0.0169785	0.0175669	-0.000253487	-0.00176647	-0.00219475	-0.00107154	0.00424829
INTS13	0.00367995	-0.00199478	0.0013397	-0.00147968	0.00114866	-0.00399056	-0.000356461	-0.000750018	-0.00906394	0.0163293	0.000484336	-0.00172979	-0.00220272	-0.00287994	0.00338784
CKB	-0.0326042	0.0181977	-0.00462575	-0.00190556	0.00487323	-0.0177298	-0.00150572	0.00854645	-0.000743997	0.0103769	-0.000997132	0.00107857	-0.00220385	0.0106947	0.00829169
MAP2	0.000927049	-0.0258289	0.00487783	-0.000311626	-0.00628762	0.00310245	-0.00879628	0.00377548	0.0274713	-0.0172233	0.000476814	0.00990666	-0.00221421	0.00776566	0.00849751
DDX58	0.0388284	-0.0101181	-0.00217607	-0.00254549	-0.00259934	0.000508355	-0.00662745	-0.00814053	0.0101569	-0.0241943	0.00059546	-0.00377814	-0.00221935	-0.00563548	0.00843738
MCL1	0.0067346	-0.00319471	-0.00114352	-0.000730037	0.00793654	-0.00115812	0.00280892	-0.00327894	-0.00596992	0.00180473	-0.00126066	-0.000601754	-0.00222024	-0.00137292	0.00287254
CPXM1	0.0191207	0.0187984	0.000277447	0.00386862	-0.00169905	-0.00709394	0.00188669	0.00434106	-0.0371399	0.0014005	-0.00638316	-0.0141085	-0.00222113	-0.0111546	0.00924954
CELF2	0.000337874	0.00768662	0.0018506	-0.00274844	0.000684406	-0.00801669	0.00478579	0.00332614	0.010281	-0.00137004	0.00163277	-0.00360393	-0.00222398	0.00132895	0.00356266
SBSN	-0.00679949	-0.00156949	0.00031753	0.00586063	-0.000794394	0.00143792	0.000297086	-0.00180322	0.000472791	-0.0141101	0.000616122	0.00169872	-0.002229	-0.00304207	0.00293204
HLA-DRB3	0.00541496	-0.0131039	-0.000730291	-0.00152379	0.000973526	-0.00955953	-0.0018913	-0.00729755	0.00613096	0.0231454	-0.00152	0.00139887	-0.00223229	-0.00487505	0.00569982
EFCAB5	0.00473114	-0.0018572	-0.000621341	0.00109318	0.00324929	-0.000504825	-0.00151393	-0.00113285	-0.0159983	-0.00455231	0.00314504	0.000975306	-0.00223418	-0.0027549	0.00316885
SMARCA2	0.00716901	-0.00378234	-0.000388586	-0.00386441	0.0042892	-0.00338825	0.000210095	0.00308583	-0.00213116	-0.00963349	0.00203137	0.00284315	-0.00223501	0.0018673	0.00335137
MRPL14	0.000497813	0.0119216	0.000485096	-0.00121733	0.00108436	-0.00569853	-0.00102935	0.000142056	-0.0106132	-0.00325734	0.00123534	0.000481936	-0.00223923	0.0010859	0.00292779
GINS2	0.00256844	0.000364197	-0.000651976	-0.00282788	0.00516437	-0.00237504	0.000352557	0.00132287	-0.0040489	0.000804107	-0.000525106	-0.00213707	-0.00223936	-0.00230715	0.00197779
DDX3Y	-0.0927382	0.0112463	0.00784475	0.00962177	0.0151097	-0.00708925	-0.014509	0.0165373	-0.00772826	0.0303461	0.00694942	0.00978461	-0.00225055	0.0119965	0.0174108
PES1	0.00265425	-0.000679093	-0.000667373	0.000856262	-0.00160568	-0.000451585	0.00353588	-0.0027237	-0.00170259	-0.000782268	0.000190503	-0.00213011	-0.00225141	-0.00220836	0.00160279
TRIP11	0.00285843	-0.00485763	0.00136643	-0.000930182	0.00266974	-0.00385085	-0.00412138	0.00551228	-0.0119696	0.010577	0.000191101	0.00301107	-0.00225164	-0.00297567	0.00408164
MRPL2	-0.00504662	0.0163573	-0.000753563	0.00153529	0.000618883	0.000774276	-0.00424476	0.00274758	-0.00193047	0.00304455	-0.0016336	-0.00515532	-0.00225192	-0.00421754	0.00359369
ATP6AP2	0.0104361	-0.00537464	-0.00153405	0.00246741	0.00242722	-0.0097999	0.000488116	-0.00449174	-0.0277125	0.0237515	0.003025	0.00106798	-0.00225269	0.00167852	0.00689338
MRPS21	0.00975431	0.00945271	-0.00221505	-0.00301808	0.0028558	0.00566902	-0.000620084	-0.00214485	0.0161426	-0.0243206	0.000875268	-0.000393301	-0.0022534	-0.0025625	0.00587697
DPT	0.0108206	-0.0068538	-0.00243332	-0.000561584	-0.0011574	-0.00240556	-0.000940897	-0.00213947	-0.00744662	-0.00699586	-0.00353519	-0.00158709	-0.00225344	0.00230458	0.00367396
MRPS22	0.00672101	0.000288429	0.00113516	-0.00112881	0.000798075	0.00518608	-0.00777968	0.00215883	-0.0122773	-0.00105341	0.000997359	-0.00175313	-0.00225413	-0.00369213	0.00337311
APOD	0.0142722	-0.00590569	0.000100099	-0.000646226	-0.00333319	-0.00291632	-0.000972364	-0.000930188	-0.0097655	-0.00639732	-0.00201298	-0.00198441	-0.00225898	-0.000555717	0.00371794
Q8WTX7	-0.000680776	0.000297283	-0.00156453	0.000135392	-0.00146716	-0.00591806	-0.00446345	0.0093614	-0.00470385	0.00617595	-0.00156015	-0.00308405	-0.00225985	0.00241702	0.00314921
PEX14	-0.00157182	-0.00420808	0.00249765	-0.00161407	0.0017474	-0.000905467	0.0065541	0.00535691	-0.00712951	0.00383817	0.00109648	-0.00374918	-0.00226636	-0.000545416	0.00307719
POLD2	0.00332487	-0.000394102	-0.000261976	-0.0038035	0.00880218	-0.00333185	0.00100575	0.00456031	-0.00117032	-0.00360376	0.00292612	0.000354699	-0.00226788	-0.00230573	0.00272236
ABR	-0.00181487	0.00708965	-0.00303266	0.00154635	-0.00208993	0.000393709	0.00109733	-0.000933445	0.011674	-0.0191544	0.000227492	-0.00118925	-0.00227059	-0.000586241	0.00379285
MRPL1	-0.00306633	0.0084929	-0.000192253	0.00336892	0.000403506	-0.00549359	-0.00280509	0.000435012	-0.0157997	0.00557463	0.000143634	-0.00213064	-0.00227219	-0.00186186	0.00371716
MRPL27	-0.000482897	0.00849022	-0.000307948	0.00111223	0.000802327	-0.00202265	-0.00312395	0.00202068	0.00781701	-0.0106003	0.00136073	-0.00200099	-0.00227221	0.00179854	0.00315805
JCHAIN	0.0101518	-0.00212786	-0.00332515	-0.00225728	-0.00400001	-0.00188328	-0.00158882	0.00156662	0.00337973	-0.000694875	-0.00242428	-0.000633034	-0.0022737	-0.00112844	0.00267392
APOC3	0.00718278	0.0028546	0.0013859	-0.000251174	0.00220741	-0.000604593	-0.00326559	0.0111258	0.00368822	-0.0325643	0.0037039	0.00535897	-0.00227677	0.00182145	0.00559225
CNOT9	0.00522834	-0.00443957	-0.0028895	0.00411278	-0.0001912	0.000864641	0.000278884	-0.000916334	-0.00426812	-0.0039421	-0.00220268	-0.00324392	-0.00227756	-0.000204361	0.00250429
ADH6	0.0222494	-0.0085419	-0.00507197	-0.00126763	-0.00456847	0.0270648	0.00367399	-0.00423463	-0.00655287	-0.0189655	0.000252721	0.00334005	-0.00227981	-0.0106936	0.00848267
PTX3	0.0174381	0.00445314	-0.00115154	-0.003408	-0.00207884	-0.00608428	0.000509438	0.00553317	-0.0213906	0.00536263	-0.00258211	-0.00160588	-0.00228311	-0.00693793	0.00577276
NLRP1	-0.0412609	0.0257966	0.00611399	-0.0157165	0.0277618	-0.00719313	0.00840977	0.0100358	0.0231278	0.0292085	0.00176094	-0.00679849	-0.00228555	-0.00913129	0.0153287
RTN2	0.00709129	-0.0144434	-0.00323521	-0.000343043	0.000708642	-0.00213965	0.000623728	0.00150983	-0.0025134	0.00283675	0.00260047	0.000761128	-0.00229049	0.0122115	0.00380775
O43281	0.000659933	-0.00744968	-0.00211711	0.00116537	0.00371502	-0.00590594	0.00214854	0.00702376	-0.0123419	0.0127629	-0.00239953	-0.00538679	-0.00229411	-0.00191532	0.00480613
TACO1	-0.00230689	0.0102986	0.00186951	-0.000197457	-0.00168725	-0.00533739	-0.00555494	0.00552722	-0.0122978	0.00356039	-0.00129073	0.00235032	-0.00229655	-0.00471077	0.0042347
PEX1	-0.00323267	0.0151291	-0.00294459	0.00110016	-0.00120209	-0.00439443	-0.000463045	0.00385656	0.00494784	-0.010452	0.00132649	-0.00153369	-0.00229914	0.000712558	0.00382817
HLA-DRB1	-0.00670412	-0.00872545	0.00361074	-0.00944083	0.0103285	0.011484	-0.00727629	0.000461939	0.0108373	-0.00698475	0.003907	-0.00359916	-0.0022997	-0.0123938	0.00700382
jhp_0176	-0.00329836	0.00433917	-0.000519826	-0.00238445	0.00344588	-0.00788486	-0.00480259	-0.00108109	-0.0126726	0.00210492	0.00364151	-0.000273697	-0.00230203	-0.00479567	0.00382476
MROH1	0.0147657	-0.00254645	-0.00417928	-0.000804954	0.00451662	0.00204863	0.000505696	-0.00137314	0.00514824	-0.0173537	0.000264085	-0.00054796	-0.00230246	0.00286116	0.00422986
LRRC8A	0.00399411	-0.00478193	-0.000414979	-0.000687997	0.00516845	-0.00068937	0.00178502	0.00151959	0.000401936	-0.00747988	0.000259454	-0.00108867	-0.00230517	-0.000976097	0.00225376
TREX1	0.0119026	-0.0114336	-0.00105522	-0.0022139	0.00381664	-0.00488648	-0.000148938	-0.000282571	-0.00302349	0.00204337	-0.000357785	0.000887854	-0.00230594	0.00259259	0.00335364
Q9BU19	-0.00654383	-0.00182254	0.00170311	-0.00152942	-0.00412802	0.00164362	-0.00250055	0.00270832	0.0034503	0.0115537	-0.00331989	0.00142927	-0.00230662	0.00251235	0.00336797
BRAT1	0.00244522	-0.00447576	-0.00107984	0.00120227	0.00250086	-0.00393377	-0.000162664	0.000616317	-0.0107311	0.00523786	-0.000824164	-0.00180809	-0.00231207	0.00209813	0.0028163
BCL2	0.0313787	-0.00618716	-0.00121379	-0.00567571	0.00170096	-0.00340502	0.00247892	-0.00649194	0.000827194	-0.00127072	-0.00295956	-0.00565523	-0.00231794	-0.000903802	0.00517619
CRYAB	-0.000337239	0.00819371	0.00100713	-0.00154515	0.000302095	-0.00482913	0.00261002	0.00260264	-0.00771357	-0.00215639	-0.000151116	-0.00290628	-0.00232055	-0.00286346	0.00282418
LRRC41	0.00622915	0.00523857	-0.00289844	-0.000678301	-0.00391784	-0.000813663	-0.0049265	0.000759335	0.00558499	-0.00298378	-0.00503845	-0.00368996	-0.00232124	0.00482482	0.00356464
MPG	0.00861037	0.00470106	9.93514e-05	0.000442944	-0.000599888	0.00066794	-0.00272364	0.000219317	-0.00270479	-0.00113945	-8.25407e-05	-0.0018627	-0.00232474	-0.000669686	0.00191774
INTS3	-0.00456556	0.0029779	-0.00145613	0.00168347	0.00696894	-0.00667556	-0.00343597	-0.00117537	-0.00642953	0.00580581	0.000657681	0.00448739	-0.00232843	-0.00633287	0.00392719
Q92805	0.00689258	-0.00522197	-0.00101768	0.00119405	-0.00277406	0.00584688	-0.00356006	0.00113728	0.00556276	-0.00487932	0.0020105	0.00247868	-0.0023332	-0.00338311	0.00344944
CDHR5	-0.00182139	0.00758812	0.00169136	-0.000108339	-0.00123155	0.000514712	-0.00204426	0.00100242	-0.00210694	-0.0059476	0.00436948	0.000847705	-0.00233703	-0.00329054	0.00249296
PSAT1	-0.0517251	0.00703402	0.000587726	0.00809749	0.00438732	0.00248084	-0.00275188	0.00623889	-0.00992814	0.0141552	0.00118878	0.00853472	-0.00233705	-0.00348139	0.00878062
MCM3	-0.00173955	-0.00266411	-0.000413097	-0.00187313	0.00362086	0.00455117	0.00619591	-0.000440802	-0.0124369	0.00312512	0.00118204	-0.00400591	-0.00234245	-0.000828351	0.00324425
POLR3C	0.00593848	0.002357	0.000130567	0.000477274	-0.000113077	-0.00124087	-0.00144059	-0.00177843	0.00101506	-0.00975315	0.0012698	0.00121367	-0.00234478	-0.00224713	0.00223713
P12524	-0.0142038	0.0272881	-0.00325272	0.000842431	-0.00436942	-0.00046854	0.00142162	0.000686163	-0.00693677	-0.00549071	0.00974907	-0.00130908	-0.00235367	0.00150535	0.00570553
DDB2	0.00192095	-0.00786469	0.000139166	0.00111105	0.0070302	-0.0024365	0.00502389	-0.00261754	-0.00566328	-0.00209385	0.00233944	-0.000415643	-0.00235453	-0.00124329	0.00301815
ESRRB	0.00139539	-0.0191045	-0.00176363	-0.000320902	0.00556702	-0.00255327	0.00924384	-0.000315429	0.00528285	0.00348388	-0.000379924	-0.00973034	-0.0023563	0.010046	0.00511023
PSME4	0.00825964	-0.0265555	0.000219837	-0.00090628	0.00396598	0.00137357	-0.00359246	0.000587156	0.000866874	0.00644603	-0.000255781	-0.000455042	-0.0023565	-0.0016482	0.00410635
PLEKHF1	0.0205455	0.00357083	-0.00328923	0.00474219	-0.00528658	-0.000840593	-0.0017392	-0.00471796	0.00723093	-0.0222261	-0.00141344	-0.00273102	-0.00236555	-0.00691332	0.00625803
ESRP1	0.0175462	0.00729064	-0.00721104	0.000785433	0.00243479	-0.00742299	-0.00784811	-0.00745605	-0.00212407	-0.00270322	0.0020977	-0.00092568	-0.00236958	-0.000510913	0.00490903
HMOX1	0.0199189	-0.0039481	-0.00214963	0.000588956	-0.00167546	0.000890319	0.0013316	-0.000285597	-0.00189004	-0.000950321	-0.000685978	-0.00529762	-0.00236984	-0.00577353	0.00341114
TERF2IP	-0.0067044	0.0104551	0.00208158	-0.000126405	0.00285356	-0.00104026	-0.00755504	0.00229559	-0.0113396	0.0038944	0.00214007	0.00351845	-0.0023701	-0.000646922	0.00407296
PRUNE2	-0.0195855	0.0226084	-0.000871662	-0.00260893	-0.00209848	-0.00638629	0.0194952	-0.00126163	-0.0128578	-0.00616535	0.00050253	0.00507521	-0.00237112	0.0150286	0.00835119
HEATR3	0.00696124	-0.0072136	0.000666668	0.00378313	0.00202556	-0.002623	-0.00581269	-0.00297715	0.000391729	0.00153024	0.00225894	0.00069221	-0.00237341	-0.0016428	0.00292517
UBQLN2	0.00718766	-0.00363294	-0.000177524	0.000431446	-0.000876017	-0.00602364	-0.000654056	0.00330426	-0.00646189	-0.00305752	0.000627259	-0.000206203	-0.0023743	0.00103581	0.00257504
COL6A1	0.00652024	-0.0040198	-0.00297643	-0.00112642	-0.00123182	-0.00337045	0.000152608	-0.00193967	-0.00193655	-0.00293252	-0.00142355	0.000416028	-0.00238132	0.00148957	0.00227978
ABLIM1	0.00584355	0.00127681	-0.00404351	0.00177948	-0.00232594	0.00287812	-0.0117397	0.00688921	0.00695393	-0.0127251	-0.00152238	-0.00382032	-0.0023818	-0.00350135	0.00483437
STARD3NL	-0.00739335	0.00423413	0.0075696	-0.00217668	-0.00707441	-0.0068087	0.00674682	0.000576979	-0.00211742	0.0123404	0.00252825	0.00886914	-0.00239009	0.00545129	0.00544837
DCXR	0.00549791	-0.00677795	-0.000475468	-0.00245172	-0.000444914	0.00371376	-0.00407313	-0.00219513	-0.0017472	-0.00387066	-0.0027892	-0.00207634	-0.00239205	0.00112756	0.00283093
RYR1	0.00229048	0.0281598	0.000346779	-0.00281258	0.0031829	-0.000331166	-0.0108083	0.000402325	-0.00915148	0.00506937	-0.00393648	-0.00113755	-0.00239261	-0.00622224	0.00544601
DNAH5	-0.00867678	-0.00724517	0.0047027	-0.00246443	0.000966102	0.00415233	-0.000982819	0.00942536	0.00807811	-0.0195883	0.00199127	0.000585035	-0.00239405	0.00280781	0.00529002
UBL7	0.00571116	-0.00418223	0.00104381	-0.00112264	0.0033539	-0.000922471	-0.00148301	0.00170667	0.00230203	-0.00987747	0.00265684	0.00262991	-0.00239408	0.000379133	0.00284038
METTL1	-0.00737252	0.0260873	0.00140995	-0.000219216	0.00167513	-0.00507214	-0.0029828	0.00499363	-0.000655113	-0.00797188	0.000846606	-0.00340415	-0.00239425	-0.00385709	0.00492441
STARD7	0.00542696	0.00347883	0.000211136	-0.00132734	-0.000179873	0.00115137	-0.00179057	0.00124579	-0.00895208	0.0120831	-0.00025002	-0.000515149	-0.00239623	-0.000184574	0.0027995
KDM2A	0.0100912	0.000507982	-0.00324273	-0.00178147	0.00230848	0.00314515	-0.00153331	0.00189489	0.0130855	-0.0194202	0.0010795	-0.00182473	-0.00239882	-0.00024719	0.00446866
TNFAIP2	0.00130583	-0.00446374	-0.000363004	-0.000837559	0.00446365	-0.00239895	-0.0030267	0.00278784	-0.00790001	0.00849945	-0.000159469	-0.0028594	-0.00240047	-0.00147121	0.00306695
TUT4	0.0215653	-0.0241818	-0.000263256	-0.00661299	0.0054616	0.0187558	-0.00713296	-0.00222797	-0.0142036	-0.0105738	0.00416459	0.000271123	-0.00240087	0.00109515	0.00849362
FATE1	0.00190651	-0.00748502	-0.00312689	0.00399277	-0.0033121	-0.00326834	-0.00370283	0.00113043	0.0038236	0.00331252	-0.00403408	-0.000414544	-0.00240113	0.00650806	0.00345849
RANBP9	0.00648939	0.00514875	0.000352529	0.000385071	-0.000485473	-0.000205972	0.00142763	-0.000585033	0.00174249	-0.00879317	0.000668185	-0.00194213	-0.00240482	-0.0028485	0.00239137
FAM3D	-0.00269082	0.0119028	0.00178858	-0.00157251	-0.0023866	-0.00154801	-0.00228155	0.00319439	0.00498956	-0.00979589	0.00378734	-0.000726765	-0.00240542	-0.00249752	0.00368341
REL	0.00920155	-0.00602337	-0.00228334	-0.000135881	0.00291187	-0.00316273	-0.00382504	-0.00190741	0.00300567	0.000865102	-0.00126474	-0.00125241	-0.00240546	-0.00402425	0.0030192
PTCD3	0.006038	0.00455871	-8.48149e-05	0.00173054	-0.00100531	-0.000314283	-0.00505537	0.00167909	-0.00762185	-0.00290219	0.00155231	-0.00167191	-0.00240941	-0.0021596	0.00277024
ZBTB7A	-0.00398822	0.00769537	-0.00102761	-0.000441539	0.0044582	-0.0008945	-0.00121555	0.00245279	-0.00349506	-0.00243235	0.00362751	0.000176531	-0.00241435	-0.000961018	0.00252004
TG	0.0277819	-0.00785295	0.00167454	-0.00229789	-0.00507467	-0.00712903	0.00445194	-0.00156498	-0.00582847	-0.0241851	0.00189853	-0.00652919	-0.00241983	0.00199578	0.00719177
HLA-DRB5	-0.0206864	0.0156724	0.00862105	-0.00111317	0.00699086	-0.000877884	-0.0035925	0.00166518	-0.0441477	0.0193867	0.00924612	-0.00795714	-0.002421	-0.00272574	0.0103646
DTNA	-0.00180247	0.00305906	0.00199587	-0.00196441	-0.000279815	-0.00217489	0.00776066	-0.00185009	-0.00651421	-0.0025476	0.000349601	0.00120115	-0.00242199	0.00803621	0.002997
SLC27A2	-0.000318015	0.00575578	-0.00271253	-0.000774021	-0.00229394	0.00742592	-0.0037365	-0.000475296	0.00024318	0.00548452	0.0019219	0.000434908	-0.00243143	-0.00457039	0.0027556
ECE1	-0.00824381	0.000902738	-0.00465571	-0.00286146	0.0127213	-0.0033912	0.0102077	0.00633918	-0.0410836	0.0413675	0.00497838	-0.00481327	-0.00243166	-0.00811652	0.0108653
ACP3	-0.0118922	0.00275059	-0.000447662	-0.00509479	0.00154849	-0.0170368	-0.000973049	0.000723469	-0.00903105	0.00965766	0.000500709	0.000480951	-0.00243256	0.0372958	0.00713327
FN1	0.00536763	-0.000622302	-0.00128387	-0.00367192	-0.0045194	0.0010306	-0.00383171	-0.00338047	-0.000768511	-0.00552735	-0.00272183	-0.00255425	-0.00243428	-0.00424001	0.00299673
SERPINB5	0.00951592	-0.00768432	-0.00406875	0.0105932	0.00412681	-0.0103241	-0.00283352	-0.0113208	-0.0393146	0.0233945	0.00309066	-0.00612319	-0.00244618	-0.0104386	0.0103768
MRPL34	0.00793834	0.00600824	-0.0028622	-0.00173526	0.00381156	0.00255296	0.000776109	-0.00101726	-0.0103754	-0.00508962	0.000751652	-0.00344014	-0.00245256	0.00145803	0.00359067
O15090	0.0140265	0.0286267	-0.0040617	-0.00166323	-0.0120167	-0.00535613	-0.00578857	0.00280094	-0.0321474	0.0173092	-0.00469138	-0.0130937	-0.00245435	-0.00624462	0.0107344
HBA1;	-0.00337024	-0.00394383	0.00150846	-0.00140491	-0.00112453	-0.000272364	-0.00330479	0.000913666	-0.0027936	-0.00538974	-0.000260428	-0.00214839	-0.00245747	-0.00335906	0.00230368
Q14114	-0.00994348	0.00352249	-0.00133646	0.000878971	-0.00251907	0.0021319	0.00305512	0.00185752	-0.00939155	-0.00878619	0.000571224	0.001931	-0.00245784	0.00616613	0.00389635
RBBP6	-0.015642	-0.00587419	0.00420911	-0.00222037	0.00635402	0.00259322	0.0109646	-0.010181	0.0221351	0.00930087	0.00298366	0.0111582	-0.00245998	-0.011738	0.00841531
UBE2A	0.00645636	0.00513401	-0.000236894	-0.001448	0.00101305	0.00139233	-0.00183453	-0.000370096	-0.00701333	-0.0047262	0.00153172	-0.00218373	-0.00246859	-0.00258655	0.00274253
CTSG	-0.00546531	0.00645807	-0.00278725	0.0024984	0.00159578	-0.00374798	-0.00883712	-0.00337703	0.000831379	-0.000619167	-0.000903987	-0.00367053	-0.00247474	-0.00297401	0.00330291
MRPS16	0.0104026	0.00331862	-0.00172592	-0.00159715	0.00127476	0.00142174	0.00169269	-0.00263041	0.00160643	-0.00962774	0.000635459	-0.00305016	-0.00248142	-0.00118211	0.00304623
COL5A2	0.00627282	-0.0166857	-0.00121534	-0.000421012	-0.00141181	-0.00332124	-0.0030061	-0.00616456	0.00909006	-0.0268521	0.00379646	0.0060249	-0.00248702	0.00808183	0.00677364
STOML3	-0.0131745	0.00631318	0.0100607	0.00242925	-0.0156859	0.00418746	-0.00631351	0.00354505	0.016079	-0.0342298	0.00495316	0.00795461	-0.00249184	0.00262697	0.00928893
HSF1	0.0124227	-0.00867326	0.00228646	-0.00190526	0.000838883	-0.0014971	-0.00442021	0.00199216	-0.00430981	-0.00192006	0.00230278	0.00148433	-0.00249882	-0.000856708	0.00338633
ZC3HC1	-0.0171781	0.013372	0.000624143	0.00447009	-0.000254369	-0.000612811	-0.000297244	0.00361748	-0.0169234	0.00378351	0.000404426	0.000621009	-0.00250234	-0.000733997	0.00467107
ACSM2B	0.000927746	-0.00679219	0.00036132	-0.00259079	0.00231247	0.0181345	0.000404301	-0.00272424	0.000912189	-0.00821256	-0.000416624	0.000346599	-0.00250683	-0.00233549	0.00349842
Q96DR8	0.0240295	-0.00885888	-0.00261093	0.00479295	-0.00577459	-0.00282743	0.000277882	-0.00214246	-0.0136623	-0.00194789	-0.00190789	-0.00370339	-0.00250791	-0.0052962	0.00573858
SLC25A10	0.0226674	0.00502429	-0.00703973	-0.00254281	0.00117686	-0.00224217	-0.00436716	-0.00461699	0.0111624	-0.0103448	0.000212152	-0.0027756	-0.00251028	0.00466736	0.00581072
RPP25	0.00269922	0.000342118	0.0022622	-0.00133099	0.00174907	-0.00279114	-0.000824547	0.00196088	-0.0109306	0.00152181	0.00119748	0.00119083	-0.00251143	-0.000360832	0.00226237
FHL1	0.000934899	-0.00615472	-0.00514909	-0.0010912	-0.0023447	-0.00588644	0.00803528	0.00268381	0.00118723	-0.00940323	-0.00116219	-0.00361115	-0.0025191	0.00668937	0.00406089
UBE4B	-0.000497822	0.00604028	-0.000383864	0.000969947	0.000946949	0.00133427	0.00321206	-0.000268582	-0.0154989	0.00858684	-0.000834167	-0.00183641	-0.00252427	-0.000250921	0.00308466
ITGA9	0.00193556	-0.000473732	-0.000451927	-0.00168902	-0.00119071	-0.00256633	-0.0014318	0.00282239	0.00536542	-0.00296296	0.000862262	0.00106236	-0.00252613	0.00659429	0.00228106
MRPL17	0.00198084	0.00730638	-0.00032238	0.000777628	0.001535	0.000356383	-0.00210611	0.000552525	-0.00646505	0.00174438	0.000507042	-0.00178759	-0.00252774	0.00112007	0.0020778
PEX5	0.0133491	0.00314928	-0.00117939	0.00039991	-0.000567781	-0.0112173	-0.000319682	-0.000376112	-0.0138323	0.0177553	-0.00180756	-0.00285649	-0.00253015	-0.00398031	0.00523719
ATP6V1B1	0.0152327	0.00412042	-0.00236395	-0.000612266	-0.00189663	0.00202273	-0.00294363	-0.0058308	0.0157752	-0.01585	-0.00134357	-0.00270548	-0.00253085	-0.00526413	0.0056066
RNF31	-0.00248082	0.00543255	0.00272297	6.97914e-05	-0.00044531	-0.00212556	0.0076213	0.00065211	-0.00479886	0.0027747	0.00113005	0.000875577	-0.00253144	0.00329809	0.00263994
WDR33	0.00970388	0.00114845	-0.00193097	-0.00103233	0.000635959	0.000250538	-0.00121905	-0.00138052	-0.00408485	-0.00618558	-0.000182732	0.000714114	-0.00253218	-0.000141337	0.00222446
MRPL28	0.00131126	0.0081346	0.00130871	-0.00238423	0.0032791	-0.00204858	-0.00151823	-0.000381968	-0.0169047	0.00523373	0.00148194	-0.00219185	-0.0025322	-0.00129857	0.00357212
COL14A1	0.0114433	-0.0026423	-0.00427511	-0.0048447	-0.00484215	0.0017436	-0.00300396	-0.00271494	0.00090475	-0.0110049	-0.00459294	-0.00367679	-0.00253938	-0.00538277	0.00454369
ARID1A	-0.00775158	-0.00295436	-0.00359069	0.000354935	0.00158255	0.000613941	0.000175058	-0.0017411	0.00186121	0.00104988	0.00081015	0.00301522	-0.00254328	0.00944367	0.00267769
Q9BSJ6	0.0200523	-0.0126	-0.00316695	-0.000797703	-0.00514227	0.00300393	0.0143709	-0.000571088	0.0011585	-0.00941108	-0.000564804	-0.0074171	-0.0025434	-0.00559464	0.00617105
HMGN2	-0.00726366	0.000660195	0.000689583	0.00183272	0.00463382	-0.00662818	-0.000810928	0.000967836	0.000637956	0.00412909	-0.00128337	-0.00226737	-0.00254398	0.00163587	0.00257033
CILP2	-0.0154782	0.0225303	-0.000827899	0.00119596	0.00671027	-0.00412263	-0.0113462	0.00679952	0.0149555	-0.00570227	0.00275872	-0.00120586	-0.00254565	-0.00678149	0.00735432
DSP	0.0104787	-0.00884443	-0.00322052	-0.00175249	-0.000296799	-0.000731367	-0.00482378	-0.00553786	-0.00360547	-0.000251222	-0.00180944	-0.00212048	-0.00255147	-0.00292967	0.00349669
PMF1	0.0160913	-0.00776837	-0.00217853	-0.00329838	0.00627177	0.000215666	0.00166163	-0.000697458	-0.00222737	-0.010664	0.000178013	-0.00194493	-0.00255194	-0.00152943	0.00409134
NCAPD2	0.00345255	0.000672301	0.000730014	-0.000446657	0.00299972	-0.000165573	0.00220943	-0.00124475	-0.00577059	-0.00391093	0.00186694	-0.0021222	-0.00255697	-0.00252085	0.00219068
SFI1	-0.00890654	0.0184956	-0.000448883	0.00328637	-0.00489288	0.000486342	-0.0039222	-0.00417547	-0.0109737	-0.00577805	0.00320099	0.00305553	-0.00255735	0.00460977	0.00534212
TMEM238	0.0130904	0.0355009	-0.0071412	-0.00559239	-0.00109487	-0.00837297	-0.00611718	-0.00554507	0.00442463	-0.0175163	0.000752761	0.00131114	-0.0025603	0.00712897	0.00829636
PARG	0.00549912	0.0138714	-0.00325472	-0.00240087	0.00430557	-0.00152267	-0.000966467	0.000601743	0.00460921	-0.00932931	0.000824414	-0.00254633	-0.00256282	-0.000362454	0.00376122
KPNA2	0.00467711	0.00137731	0.000658048	0.00104874	0.000373808	-0.0015911	0.00159377	-0.00213003	-0.00556708	-0.00106756	0.000836902	-0.0060023	-0.00256698	-0.0019284	0.00224422
LRSAM1	-0.0137693	0.0274987	0.00191675	0.00438519	-0.00417572	-0.000827118	-0.00108938	0.00761016	-0.0112813	-0.0185475	-0.00432988	-0.00418518	-0.00257232	0.000908519	0.00736406
CDNF	0.00463333	-0.00444932	-0.00129408	-0.000184439	-0.0050629	0.000752319	-0.0028801	-0.00217527	-0.0018684	-0.00644818	-0.00117954	-0.00170759	-0.00257251	0.00208297	0.00266364
PARP12	0.0101152	-0.00511281	-0.00307579	0.00203882	0.00124877	0.00322991	0.000246835	-0.00126958	0.000166538	-0.00134079	0.00185119	-0.00255996	-0.00257269	-0.000378447	0.00251481
P25089	-0.0108799	0.038602	0.000222507	0.00971882	-0.0124236	0.00357194	-0.00986989	0.00984955	-0.00576048	0.00512894	0.00293799	-0.00699631	-0.00257589	-0.00897397	0.00910798
IVL	-0.00324434	0.00369277	0.000554791	0.00472171	0.00151371	-0.000563315	-0.00166551	-0.00388952	-0.0087426	-0.00807211	0.000619115	-0.00153592	-0.00257987	-0.00246193	0.00313266
UBE2S	0.000697203	0.00359777	-0.00036416	-0.00177344	0.00374197	-0.00294132	-0.000693936	0.000572135	-0.00374098	0.00239916	0.00139785	-0.000477588	-0.00258109	0.00237185	0.00195361
ELAPOR1	0.0295375	-0.0152444	-0.00568916	-0.00634988	-0.00278592	-0.00758736	-0.00708929	-0.00356648	0.00407141	-0.0136243	0.000502623	0.00736004	-0.00258255	0.0150839	0.00864821
BHMT	-0.0103567	0.00621647	0.00314438	-0.00215831	0.00376493	0.015894	0.00110189	0.000757753	-0.0256974	0.0172481	0.00139308	-0.00165166	-0.00258719	-0.00518699	0.00693992
MRPS26	0.0029145	0.00433189	0.000754502	0.00304038	-0.00205987	-0.000474004	-0.00195896	0.00162062	-0.00577722	-0.00779248	0.00184877	-0.00175882	-0.00259132	-0.000603504	0.00268049
UBR5	0.0118466	-0.00744486	-0.00202893	-0.00148271	0.0050596	-0.00889678	0.00323837	-0.00323407	0.00430127	-0.00408779	0.000900168	-0.000578436	-0.00259148	0.000569138	0.00401859
TMEM132A	0.0264964	-0.0147927	-0.0043854	-0.00335814	0.0062065	-0.000645154	-0.0014099	0.000188863	-0.00919775	-0.00654687	-0.00160979	-0.00185816	-0.00259821	0.00223695	0.00582363
CLUH	-0.000946387	-0.000639815	-0.00110196	0.00258984	-0.000215515	0.0046173	-0.00200428	0.000125832	-0.00111188	-0.00497968	0.000345187	-0.00198183	-0.00260521	-0.00192107	0.00179899
USP24	0.00391334	-0.00461617	-0.000150565	-0.000196662	0.00117919	-0.00328468	0.00129806	0.00378628	-0.0101659	0.00784887	8.12972e-05	0.000435715	-0.00260903	0.000658814	0.00287318
SLC3A1	0.00304113	0.00962306	0.000561589	-0.00112112	-0.00238836	-0.00462624	-0.000741074	0.00080525	-0.0188379	0.00241831	0.000345389	-0.00246309	-0.00261296	0.00402821	0.00382955
MRPL53	0.0088422	0.00201853	0.00155127	-0.00241918	0.00062532	0.00204302	-0.00214333	-0.00225726	0.00883011	-0.00930649	0.000959808	0.00262746	-0.00261416	-0.0030406	0.00351991
LDB3	-0.0378729	0.0105172	0.00140565	0.00475875	-0.00107858	-0.00147327	-0.00258964	0.00527708	-0.0146962	0.0120715	0.00337976	0.00106025	-0.00261492	0.0108567	0.00783232
MEA1	0.0298979	-0.00834428	-0.00212932	-0.00331061	-0.00286768	-0.00402998	-0.000478424	-0.00526288	0.0142956	-0.00649555	-0.000253648	0.00170138	-0.00261507	0.000945751	0.005902
S100A7L2	0.00115349	-0.00220111	8.2081e-05	0.00417352	0.000128077	-0.0015323	0.000819078	0.00174653	-0.00336864	-0.0105195	0.0014358	-0.000289147	-0.00262627	-0.000989225	0.00221891
AACS	0.00617113	-0.0133639	-0.00394595	0.00585327	0.000248711	-0.00833777	-0.00473435	0.0016817	0.0127806	-0.0214999	0.00225231	0.00118758	-0.00262789	0.000721479	0.00610046
GMIP	0.0154798	0.00344942	-0.0038416	-0.000760078	0.00310357	-0.00110255	-0.00876515	-0.000334408	0.000949187	-0.00409128	0.00201259	-0.00224694	-0.00263005	-0.00428877	0.00378967
PARP10	0.013617	-0.00330945	0.000380032	-0.000577157	0.000690029	-0.00331932	-0.00245891	-0.000728498	0.0072227	-0.00820444	0.000410624	-0.00313523	-0.00263258	0.0013926	0.00343419
STAG1	0.00435607	0.00221107	-0.00266101	-0.000676087	0.00410297	-0.00252118	-0.00189216	0.00381327	-0.00436829	-0.00978885	0.00166332	-0.00011378	-0.00263404	0.000423996	0.00294472
NARS2	-0.00393301	0.0144148	0.000310742	0.000358936	0.00109846	-0.00127222	-0.00380056	0.00248787	0.000664102	0.00249477	0.000749638	0.00159067	-0.00264138	0.00425063	0.00286199
PRSS8	0.0493615	0.00997262	-0.00997039	-0.00063691	-0.0120379	-0.00561976	-0.00865778	-0.0078111	0.0130586	-0.0531402	0.00100514	-0.0113001	-0.00264844	0.0110686	0.0140206
PTPRS	-0.0170184	-0.00769297	0.00156864	-0.0024338	0.00577523	-0.00724473	-0.00034357	0.00962324	-0.0144589	0.0174951	-0.00169929	0.000446016	-0.00264855	0.0119322	0.00717005
COQ7	-0.0107424	0.0154341	0.000427945	-0.000515138	0.00275735	-0.0043997	-0.00934974	0.00964339	-0.0103393	-0.00687627	0.00348433	0.00381931	-0.00265672	0.00690202	0.00623912
MRPS34	0.00037791	0.00693695	-0.00163449	0.00127531	-0.00128499	0.000546957	-0.00332665	-0.00103453	-0.0028615	-0.00114697	-0.000101198	0.000233854	-0.00266585	-0.000178568	0.00168612
ENGASE	-0.000591683	0.00907091	-0.0019191	-0.000308077	0.00113235	0.00150136	-0.0045376	0.00271188	0.00131123	-0.00669511	0.000901874	0.000596666	-0.00267	0.00215914	0.00257907
Q5TA31	-0.00975617	0.031755	-0.00686642	0.0029685	-0.00049541	0.0180325	0.00254265	-0.00325565	0.0585456	-0.0488876	-0.00342407	-0.00791657	-0.00267172	-0.000947584	0.0141475
IGHV2-26	0.00980154	-0.00474301	0.00024522	-0.00646041	0.0067867	-0.00295453	-0.0019312	0.013439	0.0103706	-0.00195115	-0.00235111	-0.00437005	-0.00268066	-0.00104166	0.00493763
SIRT3	0.00194288	-0.000257163	0.00102839	-0.000889916	-0.00189106	-0.000406457	0.000853652	-0.00105883	-0.000211128	-0.00725931	0.00141935	-0.00111054	-0.00268152	0.000305912	0.00152258
PARS2	-0.00252788	0.00653375	0.000173688	-0.00108354	0.00152813	0.000744537	-0.000800755	0.00235086	-0.00283796	-0.00304633	0.00236964	-0.00108562	-0.00268227	-0.00158362	0.00209633
TRPS1	0.037653	-0.0114968	-0.00406245	-0.00168921	-0.000343626	0.000505248	-0.00211734	-0.00542708	0.00450336	-0.0159385	-0.00326609	-0.00348414	-0.00268258	-0.00331466	0.00689172
MRPL3	0.00205372	0.00632791	0.000216071	-0.00184984	0.00248537	-0.00272209	-0.0033966	0.000481189	0.00604895	-0.0100479	0.00199233	0.000236709	-0.00268798	0.00240386	0.00306789
CD5L	0.0167002	-0.00669801	0.00116302	-0.00425352	0.00263463	-0.00792398	-0.00166723	0.00672297	-0.00310702	-0.0162415	0.000268718	-0.00437636	-0.00269065	-0.00567935	0.00572337
NCCRP1	0.0166968	-0.017654	-0.00442027	0.00466299	0.00161829	-0.00205611	0.000979465	-0.00916987	0.00199803	-0.0224022	-0.000851344	0.00639726	-0.0026937	-0.000803109	0.00660025
Q6ZNW5	0.0159839	0.00556653	0.000889256	-0.00310025	-0.00119965	-0.000931918	-0.001334	-0.000479528	-0.00769321	-0.00217103	-0.00260174	-0.00456795	-0.0026943	0.00271097	0.00370888
ANK3	-0.00509741	-0.00492412	-0.0025606	-0.000628166	0.00725646	-0.00805242	-0.00455406	-0.00319834	-0.0069273	0.0143855	-0.000519386	0.00265395	-0.0026948	0.00867178	0.00515173
O60477	0.029505	0.0100088	-0.00245907	-0.00419521	-0.00978928	0.000728775	-0.0109461	-0.00508431	0.00981889	-0.0265887	0.00133276	0.000733236	-0.0027021	0.004115	0.00842909
BLOC1S6	0.0216438	0.0119746	0.0013088	-0.0022358	-0.00530013	0.00142834	-0.0124438	-0.0105558	0.00144279	-0.0244152	0.0018161	0.00186761	-0.00270321	-0.00572887	0.00749033
POLR2D	0.0126725	-0.0057213	-0.00262418	-0.00163175	0.00356752	0.00114676	-0.000875995	-0.00440753	0.00437467	-0.0136042	0.00196177	-0.000728429	-0.00270325	-0.000259249	0.00401993
FASN	0.0169201	-0.00841069	-0.00473623	-0.00214981	-0.00585837	-0.00342781	-0.00204171	-0.00589288	-0.00354901	-0.00282506	-0.0039117	-0.00592568	-0.00270435	-0.000337806	0.00490651
TBRG4	0.000624163	0.00784605	0.00139264	-0.00247047	0.00221769	0.000769622	0.00122676	-0.00359513	-0.00409818	-0.000292206	0.00265296	0.000271471	-0.00270711	-0.00304351	0.002372
COL1A1	0.0202449	-0.00981886	-0.00629875	-0.00182552	-0.00935952	-0.00281025	-0.00375144	-0.00357036	-0.00947844	-0.0147215	-0.00460473	-0.00396506	-0.00271386	-0.00246727	0.00683075
S100A6	0.00632632	0.00252454	-0.00308346	-0.00207607	-0.00439799	-0.00335079	0.000881853	-0.00370978	0.00562108	-0.00957215	-0.00228301	-0.000784038	-0.00271807	-0.00330106	0.00361644
ERCC5	0.00248742	-0.000703604	0.000384242	-0.0008882	0.0031124	0.0006093	-0.0011866	0.000650642	0.00127548	-0.00893624	0.00354167	0.00124702	-0.00272295	-0.000568774	0.00202247
SIGMAR1	0.0076175	0.0109506	-0.00145663	-0.00260694	0.000614094	0.00623811	0.00242118	0.00237911	0.000704965	-0.0187782	-0.000249837	-0.0036166	-0.00272367	0.00273707	0.00450675
NOP9	0.00554039	0.000470465	-0.00183965	-0.000421337	0.000793386	-0.00644134	-0.00163819	0.00163102	0.00322407	-0.00106497	-0.000104071	-0.00409429	-0.00273556	-0.00111982	0.00222275
DCN	0.0162113	-0.00835568	-0.00293338	-0.000426126	-0.00134208	-0.00344336	-0.00179879	-0.0023818	-0.00608197	-0.00781227	-0.00137498	-0.00157477	-0.00273909	0.00137697	0.00413232
MYH7	-0.0150374	0.00359798	-0.00179399	0.0117738	0.00411047	-0.0100879	-0.013985	0.00697714	-0.0321898	0.0105253	0.00154674	-0.00868174	-0.00275223	0.00096975	0.00885924
HIP1R	0.0120072	-0.0021748	-0.00202944	0.00125439	-0.00358034	0.00278107	-0.00504223	-0.00511115	-0.00103529	-0.0166474	0.00274308	0.00448698	-0.00275424	0.000942993	0.00447076
SELPLG	0.0172788	0.000672797	-0.00221453	-0.00293689	0.000204115	0.00265275	-0.0075223	-0.000661571	0.00788175	-0.0130201	0.00186778	0.000538488	-0.0027585	-0.001945	0.00443967
HAAO	-0.00302583	-0.00199398	-0.00170023	-0.00192209	-0.00165043	0.00956049	-0.00548433	0.00506892	0.0033527	-0.0053594	0.000352433	0.00117361	-0.00275894	0.00305289	0.00331831
NRP2	-0.00360014	0.0128986	0.00365672	-0.003902	0.00485549	-0.00361835	0.00464934	-0.00460618	0.00211142	-0.00771536	-0.00024271	0.00154989	-0.00276228	-0.00177777	0.00413902
Q8N307	-0.0168985	0.0363388	0.003643	0.000713436	-0.00106767	0.00918588	-0.00822295	0.00567658	-0.0995074	0.0516713	0.00963328	0.00826972	-0.00276875	0.00595113	0.0185392
GATB	0.00184219	0.00737043	0.00163703	0.00186031	-0.00200625	0.000221585	-0.00284709	0.000226111	-0.00227829	-0.00569432	0.000410825	0.00297128	-0.00277108	-0.00250108	0.00247413
TOR2A	-0.00369594	0.0138787	-0.000807045	0.000511737	0.000858981	-0.00401839	-0.00229896	-0.00106081	-0.00426662	-0.0047609	0.00423531	0.00329884	-0.00277582	0.00231986	0.00348485
LRRC1	0.00694903	-0.00242092	-0.00161104	-0.000629952	0.00521154	-0.00118071	-0.00395596	0.00301636	-0.0149106	-0.00136627	0.00334911	-0.000356904	-0.00278053	-0.000306047	0.00343178
A1L4H1	0.0153874	-0.0179015	-0.00431211	-0.000993154	-0.00127997	0.00834283	0.00483364	0.00181291	-0.00612166	-0.000899527	0.0016074	0.00259302	-0.00278448	0.00635842	0.00537343
MAN2C1	-0.00341506	0.00434083	-0.000832598	-0.000670392	0.00328025	-0.000143361	-0.00169641	0.00387276	-0.00396635	-0.00697937	0.00195849	0.0004415	-0.00279291	0.00122793	0.00254416
HSP90AB2P	0.0078001	-0.0266704	0.00220514	0.00467856	-0.00133111	0.000701522	0.000991903	0.00156975	-0.0153983	-0.0270213	0.000433121	-0.00280546	-0.00279725	-0.0026631	0.00693336
MAPT	0.0314235	-0.00150181	-0.00600237	-0.00053306	-0.00926042	-0.00264935	0.0118512	-0.00527231	-0.0163531	-0.0254767	-0.00562082	0.00278768	-0.0028019	0.0172498	0.00991314
ASCC2	0.0154562	-0.0103572	-0.0027293	0.00161011	0.000373161	0.00061685	-0.00528859	0.000950061	0.00533522	-0.0116941	0.000377236	0.000252152	-0.00281164	0.000803976	0.0041897
PKP2	-0.00818267	0.0426923	-0.00557094	-0.00649505	0.0062871	-0.000763934	-0.00517359	0.0037674	-0.027251	-0.00803854	0.00161211	-0.0046152	-0.00281292	0.0039676	0.00908788
HLA-DPB1	0.00179594	0.0074086	0.00127989	0.00101294	0.00104372	-0.000630277	-0.00407329	0.00245034	0.00344896	-0.00508036	0.00413474	-0.00200814	-0.00282041	-0.00564984	0.00305982
AOX1	-0.0214228	-0.00575472	0.00119827	0.00680953	-0.00639877	0.0135623	-0.0104966	0.00918303	0.00107624	-0.0127837	-0.000582079	0.00383662	-0.00282081	0.00157041	0.00696399
INTS2	0.00332032	-0.00927477	-0.000922602	-0.000673209	0.00907012	-0.000565546	0.00562669	-0.000914986	-0.00474888	-0.000762336	0.00467246	0.000858582	-0.00282283	-0.00117142	0.0032432
DDX39A	0.0025583	0.000553738	-0.000202457	-0.000383669	0.00252162	-0.000312858	0.00764865	-0.00203502	-0.00592765	0.00221483	0.00180863	-0.00207619	-0.00282463	-0.000589784	0.00226129
Q9HBA0	0.0111877	-0.00532214	-0.00239349	0.00647392	-0.00628614	0.000491447	0.00860261	-0.000296746	-0.00781822	-0.0215384	0.00215905	-0.0011739	-0.00282792	0.00269404	0.00566184
FAM174A	0.0163153	-0.00864176	-0.00365807	0.000252664	0.00533923	-0.00193945	-0.00294942	-0.00465648	0.00368865	-0.0103292	-0.0011032	0.00348722	-0.00282983	0.00204497	0.00480253
GBP6	-0.0123453	-0.00330219	-0.000511765	0.00143946	0.00657115	-0.00627465	-0.000460607	0.0011501	-0.0192841	0.022323	0.00211401	-0.000739595	-0.0028411	-0.00259406	0.00585365
IGSF3	0.0121461	-0.0173554	0.00161467	0.000758733	0.00439495	-0.00154076	-0.0013731	-0.00293762	-0.00175642	-0.00160552	-0.00117907	-0.00153448	-0.00285277	-0.00316706	0.00387262
KLHL40	-0.0064477	0.0154794	-0.00361483	0.0101299	-0.00708828	0.00371025	0.00255971	0.0058136	-0.000582685	-0.0188046	0.00310933	-0.00352032	-0.00285329	0.00386529	0.00625566
DOCK10	0.00576803	-0.000561999	0.0014424	-0.00134677	0.000244601	-0.00460739	-0.00209115	0.000235574	0.00457543	-0.0100359	0.00153991	0.00379025	-0.00285337	0.000607117	0.00283571
ABCB8	0.000564509	0.00444577	-0.000430874	0.00297296	-0.00166568	-0.000249107	0.0018002	0.0023878	-0.00255508	-0.0114947	-0.00278213	0.000243859	-0.00286434	-0.00734108	0.00298558
BTD	0.0189389	-0.010653	-0.00583418	-0.00476633	0.00133369	-0.00627545	0.00244779	0.000901532	0.000707496	-0.010678	0.00054864	0.00489933	-0.00287512	0.0107219	0.00582723
Q6NUI6	-0.00503322	0.0299721	-0.00197159	-0.00586246	0.00887717	-0.00633649	0.00497806	-0.00129318	-0.00229355	0.00593696	-0.0029884	-0.00462572	-0.00288316	0.000905162	0.00599694
ITPKB	0.00108355	-0.00274087	0.00612621	-0.00268522	0.000641862	-0.00265846	0.00140943	0.00235074	-0.00490688	-0.00240379	-0.000221371	-0.00210264	-0.00288998	0.00207355	0.00244961
SORT1	0.0266811	0.00321885	0.00287934	-0.00586324	-0.010352	0.00661862	0.00372899	-0.0102565	0.00233343	-0.00579583	-0.00351989	-0.00210553	-0.0028949	-0.00821554	0.00674741
POP7	0.00844112	0.00387213	-0.000988003	-0.000277277	-0.00207005	0.00842186	-0.00373324	0.00126068	0.001001	-0.0112889	0.000568674	0.000631941	-0.00289955	-0.000782069	0.00330261
WDHD1	-0.00994862	0.00745691	-0.00301819	-0.000795117	-0.000347429	-0.00265915	-0.00469643	-0.00246331	0.0035801	-0.00326371	-0.00197543	-0.00068492	-0.00290117	0.000351265	0.00315298
CTHRC1	0.0247661	-0.000887974	-0.00329178	-0.0014528	-0.00298379	0.00410404	-0.000862228	-0.00437233	0.00481515	-0.0177223	-0.00305612	-0.00378951	-0.00291419	-0.0108257	0.00613171
SRBD1	0.00628011	0.000607199	-0.00043798	-0.00365816	0.00167702	0.00210561	-0.0061753	0.00235001	0.00791578	-0.000777969	0.0013667	0.000431813	-0.00291912	-0.000166226	0.0026335
FDFT1	-0.0104673	0.00502976	-0.00222585	0.00513392	-0.00115621	-0.00141201	-0.00308283	0.00116589	0.00224096	0.00447778	0.00054348	-0.00104108	-0.00292463	-0.00351818	0.00317285
TRAPPC8	-0.00900552	0.0258494	0.00328666	0.00551398	-0.006431	0.00127222	-0.0131986	0.00433306	-0.0182614	0.000682054	0.00110523	-0.00972952	-0.00292471	-0.0115319	0.00808037
MYBPC1	-0.00403326	-0.0037762	-0.00418412	0.00256636	0.000407152	-0.00236546	-0.00417501	0.00791148	-0.0200396	0.013333	0.00200582	-0.00179866	-0.00292626	0.00112223	0.00504604
CCNK	-0.000689928	0.0101527	-0.00467977	0.00244479	0.0043533	-0.00538479	-0.000483027	-0.000391782	-0.000408799	0.00293951	0.00195402	-0.00185796	-0.00293346	0.00423116	0.00306464
ADH7	-0.0156969	-0.00548767	-0.0016395	-0.00338065	0.0153158	-0.00968496	0.00303407	-0.0025075	-0.0238206	0.0453283	0.00217634	0.00129227	-0.00293957	-0.000565888	0.00949071
GRM3	-0.00703409	0.0281196	-0.00298738	0.00390362	-0.00416029	0.0167186	-0.0121851	0.00453033	-0.0217606	-0.027435	0.00744871	0.00107035	-0.00295292	0.00705031	0.0105255
FAAH	0.0187508	-0.00416709	-0.00392048	-0.00513307	-0.00236357	0.000447127	-0.00664395	0.000949757	-0.000679946	-0.0141571	0.00113873	0.00388025	-0.00295816	0.0117625	0.00549662
NSL1	0.00212803	0.00394729	-0.00103455	0.00086493	0.00216869	0.00628329	0.000440784	0.00157256	-0.00524242	-0.0120374	0.00263117	0.000510898	-0.00296498	-0.00218765	0.00314391
TUBB1	-0.0108666	0.00631764	-0.00197635	-0.00324782	0.0112111	-0.000913539	-0.00251442	0.000872722	0.0093426	-0.0149929	0.00682061	0.00699005	-0.00298298	0.000552238	0.00568583
Q96L34	0.00777709	0.00108737	-0.000881124	-0.000102956	0.0019047	0.00434871	-0.00102932	-0.00154782	-0.00560023	-0.00763505	0.00157801	-0.00175101	-0.00298458	-0.00207512	0.00287879
LRRC34	-0.0410798	0.0109879	0.00495637	-0.00839687	0.0176804	-0.0118791	-0.00238364	0.0144486	0.0227991	0.0158135	0.00353761	0.00744932	-0.00298572	-0.00620633	0.012186
IGHV5-10-1	-0.00794092	0.00866994	0.00101286	-0.00110532	0.00515236	0.00395578	-0.00838661	0.00925724	-0.00072047	-0.0108122	0.000141867	-0.00163929	-0.00298905	-0.0040754	0.00470424
Q5SYE7	0.0157572	0.0163106	-0.003333	0.00299896	-0.00941003	-0.00209096	-0.0141106	0.00030754	0.0197873	-0.0255485	-0.00230936	-0.00604625	-0.00299477	0.000561519	0.00868333
PNPLA8	0.00110291	0.00815206	-0.00236316	0.00191737	-0.0105741	-0.00335746	-0.00408869	0.00964856	-0.00788553	-0.00929131	-0.00688651	-0.00167976	-0.00299602	-0.00248088	0.00517316
CLN6	0.00967195	0.00253795	0.00234938	-0.0023752	-0.000298906	-0.00275627	-0.0056557	0.0066658	-0.00299081	0.00506358	0.00089459	-0.00306346	-0.00299728	-0.00445472	0.00369826
CHRAC1	0.00217011	0.0024351	-0.00230864	-0.000660655	0.00745747	-0.00274798	0.0116577	-0.00705043	-0.00470124	0.00454015	0.00371263	-0.00272963	-0.0029983	0.000818853	0.00399921
RRM1	0.0144518	0.00205033	-0.00308944	-0.00246423	0.00294833	-0.00396487	0.005923	-0.0043913	0.00918048	-0.0145754	0.00125717	-0.00425807	-0.00300355	0.00117993	0.00519556
MYO1A	-0.00216534	0.00280916	0.00221222	0.00656294	-0.00292422	-0.00335591	-0.00430745	0.00310789	-0.0115671	-0.0181047	0.00405476	0.00112582	-0.00301518	-0.00462932	0.00499586
SNTA1	0.0122815	-0.0148641	-0.00377861	0.00805202	-0.00775711	0.00091513	0.00995089	-0.0034574	0.0029986	-0.0145995	-0.00380065	0.00256585	-0.0030249	0.00380846	0.00656105
ENDOG	-0.00327022	0.00567516	-0.00370144	0.000618259	0.00272236	-0.00914963	-0.00373315	0.00470308	0.00475588	0.000361144	0.00283086	0.00380229	-0.00302564	0.00687702	0.00394472
Q9NY59	0.0034564	-0.00218152	-0.00188038	0.00287681	-0.00464409	0.00128154	-0.00159778	0.00104378	-0.00698229	-0.00753307	0.00312574	0.00130211	-0.00303235	-0.00285067	0.00312775
CDKN2C	-0.00532266	-0.0110253	0.00244272	-0.00389766	0.00303977	-0.00377267	0.00285042	0.00849307	0.00368289	-0.0078594	0.00178188	0.00665716	-0.00303397	0.00353043	0.00481357
NUP85	-0.0106227	0.0134349	0.000728963	0.00189597	0.00132549	-0.00458637	-0.00386759	0.00676969	0.00645226	-0.00426857	0.000651718	-0.00353943	-0.00303788	-0.000936404	0.004437
IGHG4	0.0040884	-0.0150978	0.000651653	0.000970672	-0.000264608	-0.00523309	-0.000769083	0.00467753	0.000465014	-0.00660631	-0.000785032	0.000175485	-0.003048	-0.00363764	0.00331931
PLCD3	0.00772355	0.0167093	-0.00158466	0.00270139	-0.00660053	-0.00202846	-0.00117424	-0.00430505	-0.00904175	-0.0122666	0.00254956	-0.0066583	-0.00304973	0.0036153	0.00571489
AMPH	0.00769222	-0.00335386	-0.00303663	-0.00242177	-0.00336453	-0.00181359	-0.00242084	-0.0032716	-0.00209332	-0.00290688	-0.00291504	-0.00301907	-0.0030519	-0.00288186	0.00316022
GTF3C4	0.00834628	0.019852	-0.00093362	-0.000730355	-0.00770197	-0.0136354	-0.00407246	-0.005492	-0.00523122	-0.0229145	-0.00548584	-0.00346771	-0.00306587	-0.00701722	0.00771046
CD5	0.0138374	0.00725839	-0.00348106	-0.00117093	0.000297557	-0.00522552	-0.00443818	-0.00262619	0.0101496	-0.0165415	0.0057936	-0.000316138	-0.00307011	0.00276156	0.00549769
SMARCA4	0.00629064	-0.000672458	0.000788409	0.00137457	0.00479573	0.000400924	-0.00512431	0.0024095	-0.0139268	0.0118033	-0.000338852	-0.00689931	-0.00307164	-0.000799559	0.00419257
MTHFD2	0.0200433	0.00491077	-0.00246136	-0.00487991	0.0034906	-0.0160639	0.00524064	-0.00544217	-0.000874433	0.00900743	0.00141498	-0.00298147	-0.00307603	0.00267311	0.00589715
SNCG	0.0371001	-0.0112853	-0.00991458	-0.00559263	-0.00181317	-0.0079725	-0.00871005	-0.00549119	0.00527148	-0.0190733	-0.00685755	-0.000583891	-0.00308109	0.00424398	0.00907077
DDC	-0.000852247	0.00353668	0.00113147	0.00138552	-0.00264495	0.00256175	0.00103408	0.000503075	-0.00918268	-0.00514217	0.00336429	0.00663356	-0.00308406	-0.000732731	0.00298495
RBM10	0.00234534	-0.00337844	-0.000705128	-0.000632325	0.00209346	-0.00399092	-0.00159814	0.00248555	-0.00334821	0.000291729	0.00186761	0.000163045	-0.00309293	0.00295348	0.00206759
LYRM7	-0.00959621	0.0153923	0.000452562	-0.00279639	0.00440402	-0.00106004	0.00900558	0.00346175	-0.0143684	0.00163598	-0.000938863	-0.00122248	-0.00309584	-0.00197082	0.00495723
RNASEH2A	0.0067643	0.000745976	0.000305544	-0.00444894	0.00541202	-0.00571596	0.00641924	-0.00102214	-0.00317413	0.00479251	0.0016217	-0.000367026	-0.00309677	-0.00134535	0.00323083
SLC23A3	-0.0059177	0.0387412	-0.00905262	0.00277693	-0.00471865	0.0127179	-0.00906486	0.00436804	0.00475031	-0.029894	-0.00315242	-0.0121786	-0.00310008	-0.00281222	0.0102318
NECTIN4	0.0363543	-0.0165064	-0.00678417	-0.0017334	0.00827664	-0.0103605	-0.00960478	-0.00798754	0.0103203	0.00446211	-0.00440701	-0.00752856	-0.00310254	-0.00367015	0.00936416
GPLD1	0.00240857	0.00570145	-0.0027258	0.00428486	-0.00343606	-0.00891213	-0.00537436	0.00938788	-0.00720283	-0.00547282	-0.00301001	0.000495185	-0.00310788	0.000355997	0.0044197
CHD3	-0.00173357	-0.00752925	-0.00072566	-0.000540541	0.00852565	-0.00272962	0.00190847	-0.00025087	-0.0139699	0.00623794	0.000432486	0.00170988	-0.00311692	0.00514852	0.00389709
RFC5	-0.00702324	-0.000432211	-0.00173162	0.00119764	0.0050107	-0.00791136	0.00297964	-0.00275701	0.00922888	-0.00516259	0.00104582	-0.000399314	-0.00313523	0.000307858	0.00345165
MAP2K6	0.00780876	-0.01147	-0.000279397	0.000319816	0.000361588	-0.00334657	-0.0065089	-0.00194575	-0.00696074	0.0115413	-0.000599816	-0.000178682	-0.00314488	-0.00127399	0.00398144
FAM120C	0.002026	-0.00704885	-0.00138938	-0.00288192	0.00720036	-0.00781829	0.00303545	0.00170176	-0.00383845	0.00939168	-0.00236543	0.00485014	-0.00314588	0.005913	0.0044719
PANK4	-0.0172614	-0.00047413	0.00224278	0.00185896	0.00134303	0.00158508	-0.00227385	0.00369047	-0.00362115	0.00212254	0.000378059	0.0033858	-0.00314664	0.000678803	0.00314734
COL17A1	-0.0157896	-0.00723698	-0.00417884	0.00940964	0.0116439	-0.0151275	-0.00508405	-0.0050767	-0.0525992	0.0488986	-0.00257412	-0.00543311	-0.00314972	-0.00624605	0.0137463
MICALL2	0.0230236	-0.00327943	-0.00263655	-0.00612446	0.00200163	0.002276	-0.00368198	-0.00258158	-0.00574711	-0.00573001	0.00326706	-0.00413623	-0.0031524	-0.00240835	0.00500332
FLT1	-0.00729992	0.0339251	0.00017331	0.00171928	-0.00615205	0.00944335	-0.00304416	-0.00557286	-0.0290842	0.00198699	0.00428631	0.00476211	-0.00315462	-0.0209411	0.0093961
KIAA2013	0.0104112	-0.0030156	-0.00226556	0.00101947	0.00011315	0.000961426	-0.00544082	-0.0031247	-0.00418739	-0.00285502	0.00234704	-0.000259913	-0.00315541	-0.000445195	0.0028287
INTS7	0.00866998	0.00861484	-0.00239188	-0.000789107	-0.000424916	-0.00621553	-0.00310228	-0.00289754	-0.00105279	-0.0196752	0.00472932	0.0111907	-0.00316173	0.0105316	0.00596053
AKAP1	0.00942566	0.00456185	-0.00626709	0.00343468	-0.00515664	0.00164525	0.00630647	-0.00307546	0.0029304	-0.0157169	0.000799123	-0.00415351	-0.00317258	0.00158217	0.00487341
MRPL50	0.00932173	0.00343637	0.000382044	-0.000183771	0.000618447	-0.0039653	-0.00757452	-0.000864501	-0.00895502	-0.00212608	0.00017165	-0.000572621	-0.00317922	-0.00402535	0.00324119
TACSTD2	0.0288504	-0.0272753	-0.00594899	0.00142791	0.00974167	-0.00901329	-0.00531416	-0.00821674	-0.00955839	0.0228219	0.000431022	-0.00817306	-0.00318308	0.00538635	0.0103816
HBB	0.000664671	-0.00454963	-0.00146094	-0.00079394	-0.00140607	-0.00124597	-0.00699128	-0.000163044	-0.00175348	0.000574476	-0.0011929	-0.00449158	-0.00319198	-0.00383301	0.00230807
ZG16	-0.0162558	0.0497418	-0.00225841	0.00151443	-0.00285039	-0.00144073	-0.00803586	0.00630193	-0.00488792	0.000590888	-0.00486351	-0.00511449	-0.00320079	-0.00827568	0.00823805
ALOX15B	0.0265028	-0.0344721	-0.0127958	0.0182124	-0.0191708	-0.00477877	-0.0125454	-0.003503	0.0289562	-0.0171241	-0.0142667	-0.0127726	-0.00320158	0.00986056	0.0155831
GP1BA	-0.00996032	0.00128456	-0.000762043	-0.000813377	0.00798662	0.000835589	-0.00189898	0.00759121	0.00743244	-0.0123761	0.003705	0.00532309	-0.00320398	-0.00156413	0.00462411
Q9HA72	0.0144066	-0.0048069	-0.00254485	-0.0021181	-0.00364461	-0.00581581	-0.0029149	0.00778729	-0.00291427	0.00657923	-0.00102781	-0.00456857	-0.00320747	0.000346647	0.00447736
NUDT16L1	0.0189916	-0.00418052	-0.00445528	-0.00410285	0.00453482	0.000934823	-0.00310375	-0.000445281	0.00925557	-0.00802375	-0.000198833	-0.00232209	-0.00320919	0.00658399	0.00502445
SH3BP1	-0.00297302	0.000260767	0.00265478	0.0013602	0.00326534	0.00505296	-0.00817395	0.00523248	-0.01018	0.00586691	9.00853e-05	-0.00259661	-0.00321818	-0.00591842	0.00406026
OASL	0.0291315	-0.0145432	-0.00271131	0.00344344	-0.00448784	0.000522209	-0.0025613	-0.000341705	-0.00860505	-0.0114593	-0.0015251	-0.00651629	-0.00323276	-0.0093046	0.00702755
AOC3	0.00965104	0.00281427	-0.00219268	-0.00217431	-0.00967812	-0.00684947	-0.00269851	-0.00161023	0.00464116	0.00859338	-0.000847552	-0.00264191	-0.00323401	0.00121921	0.00420328
MX2	0.0385424	-0.0253925	-0.000751744	0.000803667	0.000571685	-0.00304888	-0.0106252	0.00110954	0.00511178	-0.0124695	0.00153193	-0.00366975	-0.00323937	-0.00441659	0.0079489
CPN1	0.0104039	0.0092775	-0.00529496	-0.00164093	-0.00047018	0.00694832	0.0026105	0.00886972	0.00609234	-0.0269081	-0.0045146	0.00262899	-0.00323952	-0.00020325	0.00636449
XAB2	0.00970379	-0.00456278	-0.00204517	0.000182241	0.00356301	0.00133341	-0.0015326	-0.00164194	0.00409769	-0.00945191	0.00219041	0.00208514	-0.00324472	0.000334169	0.0032835
PBRM1	0.000817005	0.00813332	-0.00309003	-0.000172488	0.00104943	0.00582033	-0.000786678	0.00118051	-0.00123676	-0.00396467	-0.00173452	-0.00518609	-0.00324686	0.000424403	0.00263165
PRG2	-0.0157857	0.0264798	-0.00253268	-0.000997321	0.00614802	-0.00418911	-0.00337544	0.00206962	-0.00335847	0.00967932	-0.000330007	-0.00365314	-0.00325383	-0.00659804	0.00631789
CDC42EP4	0.00560491	0.00374753	-0.00152061	0.000163218	0.00322915	-0.00655758	0.000535888	0.0105319	-0.0179471	-0.00560266	-0.000820012	-0.00306606	-0.00325387	0.000747964	0.00452346
HRC	-0.0096482	-0.00279779	-0.00108468	-0.000374544	0.00131691	-0.00225461	-0.0093421	0.0170808	0.00158941	-0.0035642	-0.000280974	0.00226908	-0.00325477	-0.00104341	0.00399296
MAD2L1	-0.00615201	0.0206505	-0.00147383	-0.000884259	0.00367187	-0.00249886	0.00538722	0.00258452	0.00311262	-0.00190153	0.000195115	-0.00363806	-0.0032658	-0.00245078	0.00413336
KANK3	0.0153245	-0.0208085	-0.00273851	-0.00631984	0.00413573	-0.00381183	-0.0046242	0.00214582	0.0223803	0.00770548	0.000332696	0.0043974	-0.00327319	-0.00182134	0.00712995
MRPS2	-0.0069456	0.0123189	0.00126183	0.00022985	0.00411485	0.00140837	0.000286942	0.00344426	-0.00738923	0.00866299	0.00264357	-0.00229955	-0.00327762	-0.00101973	0.00395023
METTL16	-0.00947287	0.00157732	-0.000743905	0.00108378	0.00469064	-0.00303734	0.00336229	0.00373778	0.00917746	-0.00589978	0.00272537	0.00142149	-0.00327866	0.00168245	0.00370651
IRF9	0.00549433	-0.0048427	-0.000615695	-0.000296663	0.00415399	-0.00401496	-0.000691635	-0.00227456	0.00966391	-0.00415839	0.00223633	-0.00259062	-0.00328424	0.00278192	0.00336428
GPA33	-0.0134373	0.0438982	-0.000186366	-0.00106157	-0.00351311	-0.00224216	-0.00350627	0.00248121	-0.0138728	-0.00220581	0.00409814	-0.00410576	-0.00329161	-0.00714009	0.00750288
FBXL8	0.0121163	-0.00123487	-0.0025661	0.0011752	0.00161704	-0.00807773	-0.0120661	0.00166663	-0.00071721	0.00086777	0.00065315	-0.00294067	-0.00329494	0.0028857	0.00370567
GPR88	0.00591295	0.0117102	-0.00247187	-0.00449557	-0.000661176	-0.00537693	-0.00206357	-0.00281338	-0.00590204	0.000327086	0.00450925	0.00053998	-0.00329611	0.00590332	0.00399882
IFIT3	0.0463429	-0.0279707	-0.00155651	-0.00134867	-0.00323169	0.00586215	0.000610725	-0.00445745	-0.00245646	-0.00975804	0.000445053	-0.00517057	-0.00329797	-0.00523671	0.0084104
MBLAC2	0.00247665	0.00505555	0.0040812	-0.00680126	0.0075309	-0.00130267	-0.00174131	0.00289325	0.00440613	-0.0156021	-0.000614891	0.00713117	-0.00330583	0.0041698	0.00479377
KEAP1	-0.000854244	0.0121089	-0.0029849	0.00109211	0.00381378	-0.0103774	0.00178714	0.00023901	-0.00204079	0.00102233	-0.00148048	-0.00164117	-0.00331774	-0.000807552	0.00311197
PTPRCAP	0.0216153	-0.0132987	-0.0055062	-0.00254898	0.00373313	0.000562003	-0.00609185	-0.00328339	0.0184449	0.00842479	0.00249307	-0.00244176	-0.00332121	-0.00182689	0.00668515
ITGB3	-0.0174984	0.0209262	0.00519177	-0.00279327	0.00671036	0.00031136	0.00811697	0.00447717	-0.00664111	-0.0209212	0.0061709	0.00365138	-0.003323	-0.00310865	0.00784584
FER	-0.0116584	0.0286394	-0.00325543	0.00598813	0.00405665	-0.00992083	-0.0048588	0.000399336	-0.010774	-0.00351609	0.000308953	0.00466589	-0.0033287	-0.00128552	0.0066183
SLC1A4	-0.00889187	-0.00293246	0.00137445	0.00126767	0.00837164	-0.00319759	0.0086567	0.00321101	-0.0327929	0.0257233	0.00240361	-0.00368427	-0.00332899	-0.00493678	0.00791237
BBOX1	0.0066051	0.00202541	0.00140252	0.00718238	-0.00559756	-0.0095439	-0.00409032	-0.00274131	-0.00574831	-0.003493	0.00346498	0.00129327	-0.00333085	-0.00442677	0.00435326
FAT3	0.00789249	-0.00486087	-0.00535921	0.00397336	0.0019812	-0.00299466	0.00237598	-0.00404795	0.00337937	-0.0145246	0.00143253	-0.00120405	-0.00334337	0.0079874	0.00466836
WDR7	-0.000697876	-0.000891651	0.00731175	-0.000875742	-0.000726413	-0.00116568	-0.00371419	0.000295848	-0.0028145	0.00299103	-0.00393778	0.00295847	-0.00335661	0.00209124	0.00241634
IRF6	-0.00535388	-0.0071274	-0.00538526	0.00738713	0.00659643	-0.00773614	-0.00276291	0.000615827	-0.0323617	0.0310333	-0.00279476	-0.00409869	-0.00336294	0.000694864	0.00837938
NAA25	0.0065913	0.00849921	-0.002524	0.000400231	-0.000881444	0.00320788	-0.00283261	-0.00398061	0.00240989	-0.0193088	0.00254971	0.00218684	-0.00336355	-0.0022192	0.00435395
CEPT1	-0.00451504	0.00771799	-0.00012349	0.001208	-0.00124791	-0.00278851	0.00090217	-0.000957754	0.00553102	-0.00425629	0.00377519	0.00254631	-0.00337249	-0.00177134	0.00290811
MRGBP	0.0118128	0.00665159	-0.000956485	-0.0027823	-0.00187434	0.00428587	0.00400062	-0.00223215	-0.0209603	0.00596874	-0.00215065	-0.00245065	-0.00337292	-0.00223988	0.00512424
MCM5	-0.0114047	0.0047065	0.000316201	0.000755276	0.00619344	-0.00977045	-0.000264483	0.00495648	-0.00818893	0.00352614	0.00283233	-0.00194091	-0.00337897	0.000557353	0.00419944
Q8N323	-0.024572	0.0345561	-0.00550004	0.0023416	-0.00328562	0.00673558	-0.00943334	0.000684061	0.0418655	-0.0129902	-0.00348834	0.00428163	-0.00338278	0.00285116	0.0111406
RPP25L	0.00122919	0.00426075	-0.00125522	-0.0032155	0.00929748	0.00328886	0.0032256	-0.00139055	-0.0140731	0.00818936	0.000280666	0.00126465	-0.00339152	0.00373214	0.00414962
KREMEN2	0.0263153	-0.0125111	-0.00158459	0.000533708	-0.00977416	-0.006201	0.00618187	0.00639385	-0.0598655	-0.0104924	-0.00617665	-0.00666004	-0.00339272	0.00156404	0.0112605
ANK2	-0.0197589	-0.00121486	0.00317844	0.00143529	0.00157228	0.00149438	-0.00602269	0.0185957	0.0038836	-0.0130896	0.00333133	-0.000400653	-0.0034079	-0.00449814	0.00584884
MRPL57	-0.00290409	0.0205485	0.00162491	0.000275577	-0.00171687	0.00057276	-0.00794397	0.000706589	0.010438	-0.0193	0.00310134	0.000673727	-0.00342888	-0.00393778	0.00551235
EOGT	0.000342722	0.00944246	-0.000159418	-0.00244367	0.00320813	-0.00260433	0.00800087	0.000121931	-0.00648821	0.00146135	-0.00163817	-0.00309645	-0.00342893	-0.00217491	0.00318654
RNASEH2C	0.00301244	0.0071679	-0.00122275	-0.00128618	0.00377084	-0.00477498	0.00316495	-0.00330741	0.00755342	0.00428397	0.00265487	0.00231778	-0.00343682	0.00145092	0.00352895
CNOT6L	0.0190388	-0.0109927	-0.00688163	0.00724058	-0.0193421	0.00636099	-0.00351614	-0.0151045	0.000927827	-0.0257115	-0.000716681	0.000619894	-0.00344052	0.00154197	0.00867399
PADI2	0.0138667	0.0019809	-0.000209218	-0.00211009	0.00148745	-0.00168122	-0.00126856	-0.00160807	0.00367863	-0.0115771	0.000347289	0.0015616	-0.00344364	-0.00573234	0.00361092
TAPBPL	0.00998738	-0.0107402	-0.00186346	-0.00241436	0.00502212	-0.00411474	0.00341666	-0.00693965	-0.0156779	0.0118191	-0.00146306	0.00454776	-0.00344946	-0.00352406	0.00606998
PPAN	-0.00018852	0.00621099	0.000519388	-0.000748634	-0.00134356	-0.000458913	-0.00258801	-0.00068271	-0.00470754	0.00414159	0.00119431	-0.000923704	-0.00345574	-0.000582328	0.00198185
WDR4	0.00730565	0.00594277	-0.00100964	0.0013199	-0.00254782	0.00127002	-0.00559661	0.000700888	0.00356639	-0.0151764	-0.000529008	-0.00181292	-0.00345697	-0.00214666	0.00374154
MRPL55	0.0073525	0.00540317	-0.000288121	0.00309567	-0.000505536	0.00284675	-0.00928091	-0.00163866	0.00320686	-0.0162785	0.00254439	-0.00260785	-0.00345959	-0.00380634	0.00445106
ABCB10	0.00985169	0.0062447	-0.00133515	-0.00271122	-0.00116492	0.0118819	0.00335046	-0.00254405	0.0138472	-0.0258533	0.00341484	0.00091227	-0.00346064	-0.00487393	0.00653188
CHL1	-0.0292246	0.0178241	0.00843134	0.00152878	-0.00174468	-0.0100872	-0.0114942	0.0183927	-0.0345331	0.0383592	0.00122691	-0.00192366	-0.00347639	0.000610905	0.0127755
TRAFD1	0.00257125	0.00262936	-0.00253226	-0.000126397	0.000789308	-0.00853079	-0.00192838	-0.000853566	0.00484966	0.00558643	9.03073e-05	0.0017369	-0.00348915	0.00303148	0.00276752
LYRM4	0.0100752	0.00925444	0.000351121	-0.00582193	0.00532223	-0.00488245	0.000510126	-0.00124228	0.000476507	-0.00293442	0.000170182	-0.00344638	-0.0035036	0.00473863	0.0037664
PRKCD	0.0100498	-0.0012086	0.0025409	-0.00475082	0.00469636	-0.00454632	-0.0054995	0.00468125	-0.00959867	0.00495876	0.0010659	0.000394361	-0.00350505	0.00261845	0.00429391
ABCB1	-0.0182684	0.0312154	0.00256325	-0.000530419	-0.00447446	0.00542045	-0.00101142	0.00548418	-0.00919002	-0.0110276	0.000474117	-0.000794803	-0.00350943	0.00237945	0.00688167
EPB42	-0.00850683	0.00617629	-0.00270312	-0.000408455	0.00631334	-0.000664549	-0.0071283	0.00751952	0.00327722	-0.00876487	0.00719134	0.00683828	-0.00351477	0.00157913	0.00504186
SERPINB3	-0.0262994	-0.0111881	-0.000270148	0.00876006	0.00846572	-0.0062415	-0.00333515	-0.00310201	-0.0252283	0.0270856	0.000248017	0.0012799	-0.00353227	-0.00634054	0.00938405
LIG1	0.0114733	-0.000377506	-0.00178734	-0.00128449	0.00576832	-0.00315111	0.00628932	-0.0023543	-0.00464236	-0.00855413	0.00316034	-0.00161424	-0.00353808	-0.000915191	0.00392214
EEF2K	0.00893238	-0.0202533	-0.00154126	-0.000291915	0.00861655	0.00196392	-0.00254389	0.0023099	0.00225108	-0.0117056	0.00401161	0.00104012	-0.00355274	-0.000657929	0.00497658
TTN	0.0143264	-0.00400817	-0.00350645	-0.00120388	-0.00437773	-0.00191357	-0.00364129	-0.0027807	-0.00470082	-0.00653733	-0.00352485	-0.00508678	-0.00355745	-0.00483101	0.00457117
EFHD1	0.0632492	-0.028558	-0.00680716	-0.0042887	-0.0114569	0.00236983	0.0010961	-0.0113488	-0.00570895	0.000940733	-0.00686729	-0.00555293	-0.00355836	0.000851398	0.0109039
KLC3	0.00275499	-0.00393618	-0.00275924	0.0052437	0.000462839	-0.00369411	-0.00799918	-0.00237076	-0.00679135	0.00709237	-0.00226657	-0.000605897	-0.0035612	-0.00469866	0.00387407
SH2D3C	-0.0290303	0.0413379	0.00202951	0.00668771	-0.00733652	-0.00891787	0.00106871	0.0101094	-0.0404929	-0.00420685	-0.00217365	-0.00923034	-0.00357417	0.00272654	0.0120659
KIAA1210	-0.01053	0.00391714	-0.000244232	-0.000608731	0.0072413	-0.00306704	-0.00921069	0.00418711	0.00543099	-0.0121874	0.00176495	-0.00372128	-0.00357982	0.00484989	0.00503861
SLC4A7	0.0163052	-0.00317316	0.000852803	0.000262075	0.00103575	-0.00149398	0.000215106	-0.000110889	-0.00286442	-0.00699553	0.00109393	-0.00266579	-0.00358853	-0.0014023	0.00300425
Q8TDU6	0.00251242	0.00765484	-0.00231873	0.00530793	0.000349326	-0.00418916	-0.000274911	-0.00592354	-0.00213625	-0.00656433	0.00140006	-0.000530744	-0.00358905	0.000718511	0.00310499
KCTD15	0.0120278	-0.0153355	0.0079396	0.00127941	0.000269919	-0.00542418	-0.00274394	0.00414912	-0.00471704	-0.00228543	-0.00234912	-0.00118703	-0.00359319	-0.00148977	0.00462793
WDR74	-0.000173564	0.00313162	-0.000506928	0.00158158	0.00151671	-0.000995454	-0.00154616	0.000139897	-0.0117745	0.00583491	0.00112134	-0.00329663	-0.00359761	-0.00130466	0.00260868
PPP2R5E	0.0102035	-0.00547897	-0.00365531	-0.00248386	-0.0061855	-0.00226523	-0.00345989	-0.00511767	-0.0034457	-0.00504221	-0.00359841	-0.00243432	-0.00360453	-0.00397205	0.00435337
DERL1	0.00151588	-0.0019536	-0.00217436	-0.00174523	0.00694384	-0.006106	0.00734	-0.00601352	-0.00701927	0.0205965	0.00325563	0.00445592	-0.00360813	0.00142275	0.00529648
MPP1	-0.00100593	0.00843527	-0.00103825	-0.00048841	0.00109894	-0.00835953	-0.00267028	0.00461513	-0.00354971	-0.00894509	0.00241538	0.00188033	-0.00362077	-0.00114944	0.00351946
OGN	0.0230367	-0.00288465	-0.00436902	-0.00461751	-0.0023185	-0.00378392	-0.00623257	-0.00145031	-0.00337388	-0.0159194	-0.00215484	-0.00540495	-0.00363417	-0.00234433	0.0058232
SPTA1	-0.00653006	0.00291607	0.000572574	-0.000997461	0.00800714	-0.00567139	-0.00520695	0.00133865	0.00256094	-0.00900072	0.00255445	0.00448997	-0.00363455	-0.000861024	0.00388157
SLAIN1	0.0146047	0.00296999	-0.00444273	0.001608	-0.00153517	-0.00400812	0.00619791	0.00155555	-0.0168173	-0.0168536	0.00331334	-0.000891337	-0.00364897	-0.00121312	0.00568998
ABHD5	0.0311679	0.0255096	-0.00515944	0.0026549	-0.0130476	-0.00720269	-0.0112584	0.00864477	-0.0130904	-0.0201932	-0.00372619	-0.00642746	-0.00366838	-0.00801539	0.0114119
IGLV2-14	0.00258393	-0.00203399	0.000339161	-0.00130625	0.00401463	-0.00503127	0.00906927	-0.000837377	-0.0100768	0.000610019	0.0025361	-0.000500008	-0.00366858	-0.00074176	0.00309637
ATP1A2	0.00367543	-0.00978077	0.00169256	-0.00152919	0.00470181	-0.00386334	-0.00387601	0.000698611	0.00419182	-0.017467	0.00252235	0.00303243	-0.00367135	0.0104658	0.00508346
DOHH	0.0101098	-0.00775357	-0.00255799	0.00157349	0.00196881	-0.001684	0.00301972	0.00244367	-0.00922432	0.00258221	-0.000700904	-0.00266362	-0.00370374	-0.00452001	0.00389328
CA12	0.0256713	0.00654148	-0.00748946	0.000356413	-0.00118966	-0.00278366	0.00457349	-0.00684327	-0.0145428	-0.00932481	-0.00242263	-0.00705746	-0.00371213	-0.00734697	0.00713254
TSEN34	0.0257038	0.000499802	-0.00158274	-0.00325128	-0.00122967	-0.00256562	-0.00583013	-0.00520971	0.0193208	-0.02082	-0.00167227	-0.00165042	-0.00371246	0.00506255	0.00700795
UBAP2	0.0116147	0.00739722	0.000312997	-0.00153521	-0.00264376	-0.00387018	-0.00929067	0.00205656	0.00301021	-0.0166187	0.002095	0.00164346	-0.00373864	0.00166035	0.00482055
COL6A3	0.00922394	-0.00377413	-0.00276218	-0.00118031	-0.00323569	-0.0059935	-0.00160564	-0.00295759	-0.00624071	-0.00627115	-0.00180439	-0.00348571	-0.00374945	0.000327712	0.00375801
CEP290	0.0108986	-0.00553117	-0.00332141	-0.00394673	-0.00375882	-0.00248381	-0.00164036	-0.0034579	-0.0045549	-0.00252835	-0.00433692	-0.00396489	-0.00375946	-0.0030742	0.00408982
SEPSECS	0.0008204	-0.00258863	-0.0017242	0.00254503	-0.00415444	0.0101737	-0.00537399	0.00261501	0.00951006	-0.0127998	0.00160967	0.00697132	-0.00376406	-0.00672122	0.00509796
APOM	0.00759799	0.00106469	-0.000172421	-0.00106952	0.000308732	-0.000828646	0.000498358	0.00599156	0.00198587	-0.0182267	0.00313219	0.00140542	-0.00377473	0.00167584	0.00340948
SMC4	0.00222875	0.00192653	-0.00133635	0.00146578	0.00255778	-0.00745185	0.00814206	-0.00150265	-0.00592347	-0.00530811	0.00323481	0.00119269	-0.00378155	-0.00201986	0.00343373
PHIP	0.00367474	-0.00412168	0.00206113	-0.00470932	0.00577368	-0.00469052	-0.00152755	0.0067364	-0.00837433	0.00304092	0.002226	0.00201933	-0.00378424	0.00147698	0.00387263
IGKV3D-15	0.00327957	0.000745883	-0.00363497	-0.000901078	0.000674314	-0.00541764	-0.00128667	0.00249665	-0.0017661	0.00786566	-0.00201506	-0.00232427	-0.00380674	0.0028421	0.00278976
DAP3	0.0119931	0.0119468	0.000311435	-0.00190927	0.00177474	0.00188197	-0.00888054	-0.000399387	0.000945529	-0.0123622	0.00110863	-0.00235763	-0.00381584	-0.00681253	0.00474997
ERBB2	0.0425349	-0.0164473	-0.00348239	-0.00687295	-0.00338821	-0.00187159	-0.00917699	0.00323566	0.0212187	-0.020187	-0.00174858	-0.00173644	-0.00383013	0.00154878	0.00980568
EPM2AIP1	0.0109721	-0.016488	-0.00314628	-0.000630188	0.00159809	-0.00692792	0.00428838	0.00450116	0.00450498	-0.00385405	-0.000346646	0.00679223	-0.00384012	0.00598832	0.00527703
PRPF39	0.00492917	0.010679	-0.0024457	-0.000352876	0.00223192	-0.00757489	0.00308225	-0.00227416	0.00732743	-0.0105077	0.00305672	0.00501051	-0.00384045	0.00163046	0.0046388
COQ6	-0.00911521	0.00896029	0.00133809	-0.00095703	0.00348603	-0.00880882	-0.00378215	0.00367956	-0.0168331	0.00783605	0.00381241	0.00540003	-0.00385064	-0.00144838	0.00566484
HELLS	-0.01086	0.00857768	0.000523795	-0.00392794	0.0075882	-0.00979789	-0.00315274	-0.000604052	0.0149247	0.00865964	0.00273419	0.00242605	-0.00386085	-0.00185331	0.00567793
MAGEA4	0.017429	-0.0243475	-0.00895352	0.00790545	-0.000906297	-0.0184763	-0.00720079	0.000431426	-0.0167946	0.0194891	-0.00302052	0.00384354	-0.00387005	0.00265097	0.00966565
CDK1	0.00824629	-0.013189	-0.000104048	-0.00213146	0.00707985	-0.00411391	0.00549888	-0.00329516	-0.00566985	0.0071017	0.00379456	-0.00111587	-0.00388072	-0.00104444	0.00473327
PROM2	0.0341491	-0.0132118	-0.00664517	0.000509939	0.00337246	-0.00342707	-0.00610289	-0.00368983	-0.00450733	-0.0128372	-0.00267391	-0.00505951	-0.00389449	-0.00179696	0.00727697
GTF3C2	-0.000379484	0.00705593	0.000110676	-0.00169571	0.005507	-0.000688546	-0.00362046	0.00396161	-0.00499492	0.00324886	0.000650529	-0.0029438	-0.00390864	-0.00381139	0.00304125
SYNE3	-0.000631895	0.00803721	0.00124299	0.00225523	0.00295729	-0.0139561	-0.0137936	0.00555262	-0.0252253	0.00422628	0.000529911	0.00608291	-0.00391144	0.000795441	0.0063713
TGM3	-0.0152223	-0.0046562	0.000196574	0.0006271	0.00708473	-0.00171977	0.00185552	0.00109948	-0.00651112	-0.00848041	0.00656939	0.00469443	-0.00392251	0.00274476	0.00467031
MCM2	-0.00383575	-0.00254547	-0.00232031	-0.000228138	0.00211725	-0.000727781	0.00722911	-0.00088097	-0.00765894	0.00611283	-0.000583748	-0.00422646	-0.00392679	-0.00212356	0.00317979
ZZEF1	0.0298736	-0.0163217	-0.0026839	-0.00342691	0.000829132	-0.0038344	-0.0038532	0.000458653	0.00775026	-0.0182062	0.000477384	0.00243131	-0.00392815	0.00189013	0.00685464
ERCC6	-0.00100707	0.0142465	-0.00192244	0.00517253	-0.00368675	-0.00251207	0.00171514	-0.00107682	-0.00804874	0.00264247	-0.000410215	-0.00331804	-0.00392884	-0.00185383	0.00368153
POLA1	0.00221157	-0.00217524	0.000733665	-0.00115084	0.00111481	-0.00402452	0.00193748	0.00411235	-0.0179496	-0.000998148	0.00369862	0.00468608	-0.00393423	0.00601898	0.00391044
EARS2	0.0105387	-0.00174273	-0.000346398	0.00284867	0.000287947	-0.0114665	-0.0110153	0.00398072	-0.0133944	0.0111472	-0.000127121	-0.00114004	-0.00396192	-0.000448353	0.00517471
SLC4A1	-0.00813066	0.00276093	-0.00166971	-0.000334308	0.0040538	-0.00165552	-0.00298767	0.00231538	-0.000943901	-0.00425937	0.00136649	0.00195815	-0.00396662	-0.00198635	0.00274206
RBM5	0.0085421	0.00366393	-0.00288236	-0.000207686	0.00319049	-0.00332674	-0.00185592	0.00210811	-0.00266383	-0.00177337	0.00110901	-0.00186814	-0.00396791	-0.000367598	0.00268051
NAT14	0.00989819	0.00724777	0.00389175	-0.00142161	-0.00225693	-0.00997014	0.00561231	-0.00253414	0.00123803	0.000635476	-0.00104562	0.00547761	-0.00396856	-0.00272558	0.00413741
MUC2	-0.0401052	0.103251	-0.000380593	-0.00377744	-0.00759051	-0.00347408	-0.00811563	0.0133706	-0.0258823	0.00509792	0.00344208	-0.010448	-0.00399328	-0.0107528	0.0171201
ARHGEF10L	0.0149819	0.0134599	-0.00327407	0.000260284	-0.00273392	0.00222475	-0.00582586	0.0011643	-0.00155369	-0.0211662	0.00409461	0.00466582	-0.00401207	-0.0103794	0.00641405
OPA3	0.00167198	-0.00857771	0.00141341	0.00182619	0.00117975	0.0123363	0.0010105	-0.00152359	-0.0176115	-0.00774689	0.00174457	0.00571414	-0.0040186	-0.00142938	0.00484318
AGMAT	-0.0437471	0.0785138	0.000321061	-0.00585578	0.000805597	0.0333793	-0.00489616	0.00696009	-0.0227374	-0.0065133	0.00390994	-0.00530486	-0.00402144	-0.0207043	0.0169764
MLF2	-0.00673443	0.0100742	0.00138393	-0.003059	0.00278522	-0.00482718	-0.00441554	0.00280235	0.000884694	0.00817962	-0.000272853	0.000381682	-0.00402641	0.00234761	0.00372677
DCLK1	0.0170767	-0.00986203	0.0022347	0.00133252	-0.00547295	-0.00396754	-0.000232617	0.006937	0.00174078	-0.0132394	-0.00277839	-0.00222394	-0.00404525	0.00130261	0.00517475
TOP2A	0.012618	0.00416194	-0.0014489	-0.00510993	0.0041467	-0.00223038	0.00919651	-0.00669305	-0.00867785	-0.000693086	0.00380512	-0.0061641	-0.00404674	-0.00685593	0.00541773
KIFC1	0.00681291	0.00521678	-0.00193056	-0.00155852	0.00788642	0.000324333	0.00515823	-0.000974253	-0.0175685	-0.00639017	0.00272655	-0.0023821	-0.00405969	-0.00176587	0.00462535
KNTC1	-0.00821064	0.000678446	-0.00264044	0.000233476	0.00857027	0.0028799	0.00502479	0.000821882	0.0195656	-0.00320564	-0.000413611	-0.000762486	-0.0040855	-0.00813021	0.00465877
DES	-0.0684289	0.0232762	0.000602757	0.00328889	0.00228074	-0.0186865	0.00987866	0.00491107	-0.00325519	0.00572546	0.0101016	0.0111115	-0.00408693	0.0182609	0.0131354
SPRR3	-0.0110863	-0.00718422	-0.000371554	-0.00670079	0.0175617	-0.00657441	-0.00185884	0.000840939	-0.0235797	0.0243372	0.00428401	-0.00154234	-0.00409151	0.000966504	0.00792714
GP1BB	-0.00477814	0.00582459	-0.00192837	-0.0025333	0.0074183	0.000533028	-0.00389103	0.00459581	0.00370588	-0.0267793	0.00844078	0.00796298	-0.00409576	0.00113057	0.00597271
MRPS14	0.0104078	0.00330782	-0.00142196	-0.000248658	-0.0020362	-0.000358881	-0.00535311	-0.00116445	-0.0013188	-0.00972235	0.00119275	0.000667937	-0.00411152	-0.00343005	0.00319588
LINC01600	0.0015224	0.0096256	0.00213984	-0.00113975	-0.000396178	-0.00526001	0.00839309	0.0039908	-0.0225806	-0.00380205	0.00168731	-0.000298279	-0.0041172	-0.00416642	0.00493711
DSG1	-0.0162749	-0.00810077	0.000667437	0.0101373	0.00104337	-0.0101624	-0.00492432	0.00127907	0.0124501	-0.0207738	-0.00674182	-0.004223	-0.00411778	-0.0041378	0.00750243
EPX	-0.0541897	0.0473018	-0.0050768	0.00847654	-0.00598428	0.00587338	0.00657876	0.00109027	0.0198296	0.00423472	0.00552922	-0.00241296	-0.00416226	0.00240374	0.0123674
SYNE1	0.00915495	-0.00270264	-0.0015007	-0.00025274	-0.000267486	-0.00337811	-0.000341576	-0.00127117	0.0111613	-0.00974592	-0.00127027	-0.000485553	-0.00419109	0.00220144	0.00342321
IGHV2-70D	-0.00773986	0.00876649	0.00395127	0.00355881	-0.000921027	-0.0126557	-0.00966497	0.0015847	-0.000554599	0.0301759	0.000752627	-0.00464419	-0.00419712	-0.00492483	0.00672086
MRPL21	-0.00065514	0.003011	-0.00121864	0.00143302	0.00134627	0.00399219	-0.00206412	0.00295489	-0.00314877	-0.00568066	0.00263896	-0.00122579	-0.00419874	0.00145414	0.0025016
SYNM	-0.0100672	0.01325	0.0030824	0.000487062	-0.00569966	-0.0113722	0.00581117	0.00083139	-0.0193684	0.00340361	0.00312257	-0.000503607	-0.00423358	0.0108566	0.00657782
CPA3	0.0312377	0.000835775	-0.00762296	0.00647935	-0.00333083	-0.0165547	-0.0152774	0.000314488	-0.00776422	-0.0254265	0.0054108	-0.00437916	-0.00423527	0.00572533	0.0096139
CMA1	0.0305303	0.00867294	-0.0057407	0.00585406	0.000605876	-0.0145175	-0.00945255	0.00575206	-0.0311503	-0.0149778	0.00536789	-0.0092791	-0.00423892	-0.0053374	0.0108198
PRKAR2B	0.0366121	-0.00310409	-0.00384886	-0.00610481	-0.00479717	-0.00764763	-0.00178794	-0.00174696	-0.0167816	-0.00584311	0.00097029	0.0010798	-0.00424766	0.0045345	0.00707904
CNTRL	0.0148527	-0.0104488	-0.00148317	0.000224416	0.00163894	-0.00116147	-0.00292054	-0.000572276	-0.00170741	-0.00462794	0.00234798	-0.0017296	-0.00425072	-0.00270806	0.00361958
S100A2	-0.0323161	-0.0115444	-0.00136455	0.0145979	0.0136755	-0.0226897	0.00580226	-0.00661967	-0.0492906	0.0695676	0.000573079	-0.0045168	-0.00431442	-0.0116786	0.0177537
SULT2B1	-0.0026848	0.0141043	-0.00334177	0.00541197	-0.00421037	-0.00355411	-0.00383223	0.00275543	0.00298171	-0.0267868	0.000503961	-0.00428404	-0.00431493	0.000803274	0.00568355
ACOX2	-0.0179483	0.0170529	-0.00155291	0.00325597	0.00344679	0.0143055	-0.000654731	0.00716323	-0.00580525	-0.00784716	0.000545024	-0.00114905	-0.00431925	-0.00949464	0.0067529
NOB1	0.00545504	0.00841846	-0.000394701	0.00396473	-0.00168241	-0.00022735	-0.00997092	0.000890141	-0.0019335	-0.00234961	-0.000183844	-0.00715418	-0.00432564	-0.00311598	0.00357618
Q9NVR7	0.00455678	-0.00306102	-0.00157841	0.0132664	-0.00933427	0.00596111	-0.0178335	0.00398744	-0.0126019	-0.01606	0.00417623	0.00213341	-0.00433562	-0.000409554	0.00709254
Q15058	-0.00876103	-0.00793507	-0.000590121	0.00164184	0.00794872	0.00239608	0.00029608	0.0186223	-0.0161008	0.00495267	0.00678838	-0.0104014	-0.00433679	-0.00131928	0.0065779
NECTIN1	-0.0165085	0.00177177	-0.00193406	0.0045498	0.0111945	-0.0087892	0.000392722	0.00487927	-0.0478047	0.0405058	-0.00448414	-0.00636583	-0.0043455	-0.00456879	0.0112925
A2ML1	-0.00706524	-0.0223595	-0.000193051	0.00367739	0.0117651	-0.00543383	0.0125424	-0.00222511	-0.0298099	0.00964384	0.00107305	0.000743174	-0.00434767	-0.00113492	0.00800102
TRUB1	0.0059891	0.00605434	-0.000565032	-0.00140358	-0.000601586	-0.00976355	-0.00595745	0.000846774	-0.00625164	0.0075694	-0.00119185	0.00390453	-0.0043655	0.00532456	0.00427063
PNO1	0.0155597	0.00829843	-0.00138316	-0.00229238	0.00102219	0.00443623	-0.0100079	-0.00332899	-0.00751772	0.00247469	0.000684817	-0.00365979	-0.00438657	-0.00406553	0.004937
AKAP17A	0.00497935	0.0198054	-0.00246665	0.0037771	-0.00239027	-0.00515912	0.00402425	-0.00545024	-0.0267987	0.00982534	0.00320104	-0.00646266	-0.00438669	0.0129819	0.00797919
FABP4	0.0576606	0.0292513	-0.0103362	0.00178649	-0.011408	-0.00120167	-0.0131142	0.0174038	-0.019685	-0.0260883	-0.00406829	-0.00960635	-0.00440403	-0.0181616	0.0160126
DSC3	-0.00912135	-0.00478633	-0.00230102	0.00535052	0.00859575	-0.00777403	0.00224827	0.000425062	-0.0394638	0.0275897	-0.000713773	-0.00412127	-0.004416	-0.00495312	0.00870429
PACSIN3	0.00973098	-0.00774593	-0.0020539	0.000180586	0.00628463	-0.00270979	-0.00507524	0.000376305	0.00896093	-0.0142629	0.00197644	0.00167252	-0.00444377	0.00477074	0.00501748
EMC10	0.00539461	0.0145639	0.00139157	0.00360699	0.000934023	-0.00495147	-0.00141302	-0.00195421	-0.00213877	-0.00367586	-0.000191057	-0.00178126	-0.00446898	-0.00858968	0.00393253
LPA	-0.0123856	0.017964	0.00145583	-0.00968631	0.00153013	-0.00571194	-0.0019677	0.00281281	0.0042757	0.00698605	-0.000735727	0.00675362	-0.00448833	-0.0022508	0.00564318
BDH1	0.00171764	0.00881019	-0.000382459	-0.00389965	0.00201799	0.00134186	-0.00747447	0.00118389	-0.00235698	0.00333692	-0.000459022	-0.00472986	-0.00449009	0.00296448	0.00322611
KRT74	0.00959703	0.0110154	-0.00265464	0.00285909	-0.0083943	-0.000930944	-0.00555567	-0.00502343	0.00156989	-0.01692	0.00541138	-0.00085516	-0.00452517	-0.000938036	0.00544644
P26545	-0.00247728	-0.00657334	-0.000486118	-0.00596615	0.00309735	-0.00646093	-0.0127835	0.00701497	0.0242724	0.0189345	0.00413554	0.000736123	-0.00452687	0.0240393	0.00867889
Q7Z3K6	0.0377562	-0.000932027	-0.00737323	-0.00521619	-0.00312697	-0.0055628	-0.00189268	0.00282621	-0.0296847	0.00273294	-0.00182346	0.00498263	-0.00453212	0.00520576	0.00811771
NUDT14	-0.00335392	0.00848261	0.00075808	-0.000142656	0.00513401	-0.00951487	-0.00496549	-0.00203214	-0.00597272	0.0136859	-0.0022586	0.00202233	-0.00454724	0.00472449	0.00482822
MYO5B	0.00178162	0.0176271	-0.00127748	-0.0030406	-0.00109918	-0.00260741	-0.00733906	0.00356935	0.00796391	-0.021406	0.00569099	-0.00209624	-0.00455859	-0.00155382	0.00582938
CABP7	0.0101779	0.0178831	-0.000259608	-0.00026838	0.00122248	-0.00299777	0.00483984	0.00467369	-0.0245434	0.00330252	0.000492353	-0.00993967	-0.00456194	-0.00468911	0.00641798
ZNF880	0.00634717	-0.0137878	-0.00226495	-0.00315969	0.000856979	-0.00171235	-0.00337666	-0.00696421	-0.00766365	0.00702279	-0.00397652	-0.0028286	-0.00457597	-0.00616018	0.00504982
ANK1	-0.01964	0.00729419	0.00213341	-0.00098915	0.00862835	-0.00340053	-0.00755029	0.00803644	0.0053123	-0.000986126	0.00639603	0.00538008	-0.00458003	-0.00098742	0.00580817
THEMIS2	0.0190287	-0.00582861	0.00208715	-0.00300417	0.00293548	-0.00562813	-0.00146783	-0.00819969	0.0135784	0.00118273	0.00137915	0.00380957	-0.00459213	-0.0121343	0.00606115
CCDC175	0.0110852	-0.0376955	-0.00349207	-0.0137108	0.00580915	-0.00257902	-0.000933594	-0.00321557	0.0202448	0.00631045	-0.00853899	-0.00739006	-0.0046177	-0.00968472	0.00966483
CDKN2A	0.0232524	-0.0194642	-0.00612995	-0.00770184	0.00833375	-0.00631289	0.0145833	0.0143648	-0.00855715	-0.00705526	0.0010533	-0.00683714	-0.00463494	-0.000637352	0.00920845
CILP	0.0319566	0.0121735	-0.00119081	-0.000602957	-0.00035329	-0.00642598	-0.00656638	-0.00283942	-0.0161132	-0.00169068	-0.000338869	-0.00720349	-0.00464514	-0.0151354	0.0076597
DUOX1	-0.0122677	0.0190414	-0.00355915	0.00809524	0.00541161	-0.0120241	-0.00542595	-0.000416964	0.00486905	-0.0044005	0.00278725	-0.00133361	-0.0046487	-0.00451793	0.0063428
ITGA4	0.00213308	0.0193078	0.00256513	-0.00232934	0.000376365	0.0130025	0.00848579	0.000615381	-0.00110542	-0.0179288	0.00522623	0.00365386	-0.00466133	-0.0047649	0.00615399
Q05996	0.0244375	0.00856148	-0.00125387	0.0020871	-0.00377217	0.00187121	-0.00662015	0.00213625	-0.00352953	-0.0250159	-0.000236995	-0.00136943	-0.00467587	-0.00287842	0.00631756
OBSL1	0.0179163	-0.0175616	-0.000380354	0.00163466	0.000467959	-0.00799436	-0.00662327	-0.00251158	-0.00880208	0.00242663	0.0028936	0.0081429	-0.00472959	0.00332346	0.00610059
HSPA12B	0.0227277	-0.00695093	-0.00454298	0.000511323	-0.00325693	-0.00972956	-0.00699363	0.0149907	-0.00813835	0.00770688	-0.00580624	-0.00706478	-0.0047479	-0.00793718	0.00793608
MAGI3	-0.00129318	0.0108466	0.000173967	-0.00396052	-0.00144222	-0.00434641	-0.00311609	-0.000419349	0.00110298	-0.0139837	0.00845673	0.00401945	-0.00476499	0.0210656	0.00564227
TRIM41	0.00825964	0.00743952	0.00149101	0.00041965	-0.00334594	0.00098121	-0.0112515	-0.0147154	-0.00150901	-0.000456022	0.00351683	0.000920758	-0.00479695	-0.0077261	0.00477354
AVIL	-0.0131248	0.0193176	0.00387228	0.00478161	-0.014053	0.00529279	-0.0145172	0.012141	-0.0457439	-0.0476811	0.000421387	0.00080319	-0.00479831	0.0124556	0.0142146
VMAC	0.0248206	-0.0205672	-0.00674757	-0.00560257	0.00329758	-0.0101466	0.00291065	-0.00271904	-0.000972681	-0.00669071	-0.00305324	0.00383548	-0.00480686	0.0292773	0.00896058
TRIM72	-0.00431358	0.00464388	-0.0044226	-0.00036371	0.00233271	-0.00126173	-0.00121228	0.00538164	-0.0159377	0.00271787	0.00164444	0.00133445	-0.00482523	0.0108488	0.00437433
MX1	0.0298319	-0.0215852	-0.0032159	0.000921727	0.00348965	0.00458618	0.000642529	-0.00137062	-0.0116157	-0.000895324	-0.000291106	-0.00922592	-0.00482902	-0.00983887	0.00730997
CRABP1	0.0293571	0.00300713	-0.00588035	-0.00249734	0.00452558	-0.00709807	-0.00490077	0.00243887	-0.0138436	-0.00396186	-0.000980038	-0.0106191	-0.00484888	-0.00422458	0.00701309
O00311	-0.0251941	0.0311095	0.000876295	0.000605375	0.00786861	-0.00773144	-0.0150907	0.00217681	0.00338924	-0.00811118	0.00573774	0.00751585	-0.00485026	0.00111812	0.00866966
RASIP1	-0.0114376	0.0182252	-0.00586931	0.00290145	0.00229368	-0.00731959	-0.00932525	-0.000345787	-0.00123743	0.0122817	-0.0043607	0.00148376	-0.00485832	-0.00328727	0.00608764
MIDEAS	0.0134145	-0.00551788	-0.0030952	0.0060106	0.00444397	-0.000626056	0.00188758	-0.00115305	0.00828588	-0.0398325	0.00267517	0.00330408	-0.00491762	0.0047755	0.00713854
HYDIN	-0.00316934	0.0552631	0.000471116	0.00687019	-0.00989953	-0.0151488	0.00148544	-0.00641102	-0.053511	0.0090438	0.00145478	-0.00123644	-0.00491838	0.00146857	0.012168
COL12A1	0.0241838	0.000557683	-0.00648595	-0.00465021	-0.00638566	-0.00198734	-0.00433727	-0.00790753	-0.00570135	-0.00918407	-0.00419114	-0.00569677	-0.00492442	-0.00316528	0.00638275
PCF11	-0.00988411	-0.00574304	-0.00264172	0.00182496	0.0122621	0.0023234	-0.000446336	0.0124314	-0.00354743	-0.00820163	0.00176414	-0.00332533	-0.00497159	0.00259288	0.00514
TRIM29	-0.00961708	-0.00611113	-0.00120559	0.00671676	0.0091512	-0.0141003	0.00161075	-0.00248961	-0.0649904	0.0568722	-0.000306272	-0.00749439	-0.00499521	-0.00415582	0.0135583
CRYBG1	0.00226187	-0.000493595	-0.00392929	0.00640265	0.0039983	-0.0100619	-0.00203817	0.00462638	-0.0192903	-0.00067647	-0.000478179	-0.00374174	-0.00500166	0.00816274	0.00508309
HRNR	0.0118261	-0.00727607	-0.00357586	-0.00488976	-0.00584695	-0.00279107	-0.00380849	-0.007425	0.00124192	-0.0262916	-0.00367437	-0.00334253	-0.00501689	-0.00130755	0.00630816
VNN1	-0.0413276	0.0227484	0.00576003	-0.010067	0.018324	0.0280511	-0.00230624	0.00595287	0.0090029	-0.0195207	0.0109467	0.0146019	-0.0050256	-0.0125393	0.0147267
POSTN	0.0297864	-0.0114096	-0.00510797	-0.00683645	-0.00825452	-0.00414628	-0.0027128	-0.00784715	-0.00352196	-0.0142276	-0.00623927	-0.00463897	-0.00502597	-0.00639989	0.00829678
COQ8A	-0.000956686	0.0190648	-0.00445677	-0.00149917	-0.000539361	0.00211952	-0.00915369	0.00445185	-0.00898243	-0.0198494	0.000928817	0.00288964	-0.0050345	0.000735296	0.00576157
DCD	0.00633174	-0.0061719	-0.00813359	-0.000958581	-0.00962514	-0.00306906	-0.00423704	-0.00614804	-0.00447871	-0.00569215	-0.00823293	-0.00795335	-0.00506475	-0.00898688	0.00607742
PDSS2	0.01175	0.00646419	-0.000653587	-0.00607587	0.00288859	-0.00166077	-0.00265463	-0.00170192	-0.0173117	0.0110506	0.000984839	-0.00176989	-0.00507226	0.00985177	0.00570647
INTS11	-0.0080525	0.00837249	-0.000398127	-0.000229147	0.00245308	-0.00429799	-0.00660308	0.00547673	0.014552	-0.00753963	0.00301818	0.00340987	-0.00507387	-0.00378449	0.00523294
S100A7	0.012057	-0.00886482	-0.00119638	0.00586644	0.000626843	-0.00230795	-0.00147948	-0.00196981	-0.00300402	-0.019086	0.00251912	0.00157999	-0.00509419	-0.00277664	0.00488776
FCGBP	-0.0274702	0.0440516	-0.0055966	0.00590278	-0.00723435	0.000872216	0.00125858	0.0123479	-0.0121651	-0.0298561	0.000740542	-0.00663123	-0.00509898	-0.010161	0.0120991
FBXO30	0.00461466	0.00288009	-0.00151873	0.00223762	-0.0028307	-0.00621	0.000396268	0.00285989	-0.00740673	-0.00508888	0.000952659	-0.000917297	-0.00510507	0.00312372	0.00329588
MRPS24	0.00724578	0.011668	-0.00226859	-0.000911314	0.00249647	0.00415808	-0.00969981	0.000186969	0.00187365	-0.00884747	-0.000548679	-0.00595934	-0.00511979	-0.000941819	0.00442327
LRRC15	0.0730139	-0.0156177	-0.00943949	0.00702073	-0.00859028	-0.000715394	-0.0102192	-0.0100399	-0.0033746	-0.0233446	-0.00780982	-0.0120595	-0.00513181	-0.0142956	0.0143337
IGHV3-13	0.0062004	0.0165065	-0.00282647	0.000413008	-0.00176211	-0.00486338	-0.00802488	0.0150487	-0.0201944	0.00811608	-0.0037956	-0.00783005	-0.00514207	-0.00486348	0.00754193
Q86XQ3	0.0329073	0.0343945	-0.00285531	0.000746263	-0.00554649	-0.00491033	-0.0110312	-0.00193043	-0.0198287	-0.0239755	-0.00260563	-0.00754164	-0.0051545	0.00358251	0.011215
SMC2	0.00206569	0.00700228	-0.00117023	0.00175937	0.0076002	-0.0038406	0.00893189	0.00126562	-0.0185111	-0.00096843	0.00645584	-0.0050022	-0.00516233	-0.000879497	0.00504395
Q9UKV5	0.0166621	0.00353731	-0.00187074	-0.000196791	0.00780605	0.00099384	0.00126287	-0.00317654	-0.0103357	-0.00480582	0.000707744	0.00211409	-0.00518654	-0.00147219	0.00429489
MCM6	0.00367293	0.00793356	-0.00171501	0.000940691	0.00626344	-0.00190216	0.00520328	0.000410881	-0.00592349	0.00238692	0.00366669	-0.00447324	-0.0052009	-0.00248906	0.0037273
MB	-0.00143999	-0.0127991	-0.00501021	0.00164718	0.0111453	-0.00692568	-0.00684788	0.00367065	0.00656883	-0.0144749	0.00319891	-0.00151871	-0.00522779	0.00829255	0.00634055
GLCE	0.00721479	0.0149796	0.000797089	-0.000893912	0.00643092	-0.00158417	-0.0036532	0.0121707	-0.00225889	-0.0474279	0.00540166	0.000654224	-0.0052574	-0.00740484	0.00829495
HOMER2	-0.0385903	0.0268376	0.00167294	0.00217906	0.00551375	-0.00906956	-0.0113377	0.00597693	0.0175934	-0.00794361	0.0101444	0.0183856	-0.00526726	-0.00154495	0.0115755
FABP7	0.077451	-0.0256002	-0.00262654	0.00180865	-0.0118218	-0.00838846	-0.00836385	-0.00700054	-0.0272478	-0.00884381	-0.00652806	-0.0129827	-0.00527012	-0.00938967	0.0152374
FBLN7	0.042087	-0.0245054	-0.0039315	0.00509408	-0.00855813	-0.00114045	-0.00186774	-0.00989278	0.00058997	-0.00798187	-0.00334182	0.000773109	-0.005297	-0.000792698	0.00827525
COL6A6	0.0743725	-0.0593298	-0.00432859	-0.000843879	-0.0131408	-0.0236939	-0.0111606	-0.00721193	0.0514409	0.0222383	-0.012039	-0.00186897	-0.00532034	-0.01586	0.0216321
FBLL1	-0.00423551	0.0194825	-0.000286061	-0.00134905	0.00206286	-0.00307463	-0.0115326	-0.00469144	0.0066337	0.0026523	0.00346491	0.000966974	-0.0053352	-0.00383546	0.00497166
MYL4	-0.0185855	0.00575876	0.00259141	-0.00692392	0.00595651	0.000541795	0.00853634	0.0204282	0.00132678	-0.0249573	-0.000748635	0.00773932	-0.00538709	0.00814174	0.00840167
CLDN3	0.00788351	0.0346652	-0.00581728	-0.00230451	-0.0073573	-0.00446113	-0.0105741	0.000863183	0.00516724	-0.0311999	0.0102231	0.00159641	-0.00542424	0.0071346	0.00961941
HELZ2	0.0177088	0.000536044	-0.00226507	0.000925018	0.00242562	0.00293162	-0.00620366	-0.0023567	-0.0031445	-0.0152495	0.00306614	-0.00264267	-0.00542432	-0.00455468	0.00495959
TMOD1	-0.024985	0.00585434	-0.000177927	-0.00476825	0.0041647	0.00518615	0.0120743	0.00774183	0.000853572	-0.0198828	0.00729116	0.010269	-0.00547228	0.00538942	0.00815077
COL1A2	0.035249	-0.00777285	-0.00505153	-0.00614033	-0.0107151	-0.0100135	-0.00683617	-0.00874731	-0.00454556	-0.0137198	-0.00740548	-0.010382	-0.00549974	-0.00791774	0.00999972
ALDOB	0.0323966	-0.0409324	-0.00478645	-0.0112634	0.00152956	0.0462579	-0.0117956	-0.00788088	-0.039689	-0.022917	-0.000569319	-0.000528102	-0.0055308	-0.0172205	0.0173784
P49761	-0.0029081	0.00240124	-0.0026635	-0.00270419	-0.00365341	-0.00466701	0.0066371	-0.00250187	-0.0280259	0.0185364	-0.00186301	-0.00103925	-0.00554736	-0.00395976	0.006222
RPP38	0.0128189	0.00217344	0.000144436	0.00128031	-0.00273333	0.00305044	-0.00766151	0.00122887	-0.011102	-0.00644836	0.000267748	-0.00351201	-0.00555624	-0.00136177	0.00423852
RBM6	-0.00115777	0.0118461	-0.00197175	0.00256224	0.00836309	0.00107693	-0.00797271	0.00611647	-0.0119902	0.00516636	-0.00490256	-0.00665247	-0.00556673	-0.00186077	0.00551473
CDH17	-0.0509789	0.125977	0.00147333	-0.00508082	-0.00136938	-0.0101778	-0.0127771	0.0107924	-0.0118378	-0.0317683	0.00984871	-0.00312379	-0.00557321	-0.017206	0.0212846
Q8TCX5	0.0146212	0.00371541	-0.00441948	0.0069195	-0.0159259	0.00770692	-0.0101786	-0.00202029	-0.0274821	-0.00251973	-0.00445007	0.00120163	-0.00560445	0.00525264	0.00800128
HAS1	-0.0497704	0.0322634	-0.00161271	0.00595337	-0.00258747	-0.011481	-0.00577537	0.00709799	0.00653745	0.0270192	0.0122465	0.0155109	-0.00567724	-0.00124548	0.0131985
Q69YZ2	0.0205283	-0.00883776	-0.00624811	-0.00504021	-0.00742027	-0.00456174	-0.00770722	-0.0104805	-0.000892496	-0.00436004	-0.00614106	-0.00704072	-0.00580724	-0.00829397	0.00738283
COL5A3	0.013847	-0.00890585	0.00179673	0.000566795	0.000995967	-0.0175017	-0.00921129	0.00676833	-0.0033364	-0.00940977	0.000969432	-0.00201389	-0.00582037	-0.00224569	0.00595637
SORCS2	0.018636	-0.00565299	0.00235494	0.00265924	-0.00921477	0.00546298	-0.0128845	0.00484789	0.00323116	-0.028658	0.00040809	0.00156714	-0.0058707	-0.00566931	0.00765127
E7EW31	-0.00190884	0.0313637	0.00328916	0.00739709	-0.00267093	-0.00213468	-0.00990316	0.000525013	0.00620255	-0.0415665	0.00310151	0.0017106	-0.0059684	0.00321169	0.00863956
P26927	0.0244888	-0.00473074	-0.00207811	-0.00668211	0.00390263	0.027117	-0.00998391	0.000467302	-0.00737551	-0.0203124	0.00292922	0.000413601	-0.00599285	0.00127032	0.00841032
SIGLEC1	0.00576517	0.0160664	0.00283791	-0.00203894	-0.00284553	-0.00420231	-0.0075865	0.00815393	-0.0155382	0.00935875	-0.00405822	-0.00340608	-0.0060409	-0.00849044	0.00688494
CLP1	0.0150752	-0.00400601	-0.00273941	-0.00144341	0.000913827	0.00269507	-0.0013519	-0.00326615	0.00402418	-0.0109363	0.00297615	-0.00039557	-0.00608059	0.00281455	0.00419417
IGHV1-46	0.0039609	0.00545909	-0.00429516	-0.000510644	0.00318767	-0.00211727	-0.00466473	0.012386	-0.00853025	0.0153456	-0.00669333	-0.00663204	-0.00621548	-0.00752995	0.00625201
Q5T089	0.0223676	0.0136996	-0.00358095	0.00397382	-0.0131791	0.000884054	-0.0150328	0.00278927	-0.0031655	-0.0113746	-0.000819234	-0.00401652	-0.00623762	-0.0064285	0.00768208
DSC2	0.00694278	0.0115662	-0.00912716	0.00691432	0.00194473	-0.00456146	-0.00531139	-0.00520696	-0.0341867	0.0053331	-0.00116126	-0.00939243	-0.00623857	0.0027676	0.00790391
CKM	-0.0128254	-0.0056383	-0.00166894	0.000689142	0.0101535	-0.00949135	-0.00964078	0.00973812	0.00503966	-0.00356401	0.000597883	-0.00633751	-0.00624235	0.00859565	0.00644448
MYL1	-0.00944276	-0.000940421	-0.000486924	0.00497711	0.00755926	0.00362757	-0.0146456	0.0135473	0.00290941	-0.0282687	-0.000372034	-0.00896905	-0.00642843	0.00409088	0.00759039
HSPB7	-0.0278638	0.0560369	-0.0076902	0.0010395	-0.00948593	0.00215127	0.0212879	0.00443865	-0.0211097	-0.00436136	0.00342184	-0.0131987	-0.00644032	0.0148971	0.0138159
WDR27	0.0171594	-0.00599102	-0.0044697	-0.00249759	-0.00783727	0.00639983	-0.00460828	-0.00607912	-0.0167885	-0.0127203	-0.00632983	-0.00847915	-0.00644281	-0.00285647	0.00776138
XPNPEP2	-0.0428139	0.0469674	0.000586632	0.00721238	0.00801759	-0.00651732	0.0032205	0.0127581	-0.0237439	-0.0136355	0.00395569	0.00123596	-0.00654912	-0.00841083	0.0132589
JPH2	-0.0142974	0.0378091	-0.0072641	-0.00529582	-0.000428758	-0.00504513	0.0330327	-0.00226046	-0.0152288	-0.0184031	-0.000466354	-0.00756086	-0.00655082	0.0210397	0.0124774
BLM	-0.00383598	0.0152119	-0.00254963	-0.000209589	0.000286585	0.00200119	-0.0109268	-0.00347769	0.00155605	0.00109947	0.00627835	-0.00102334	-0.00664048	-0.00693039	0.00443053
MYH1	0.0211725	-0.00471132	-0.0019454	-0.00155446	0.000920957	0.00160609	-0.0104532	-0.00190675	0.0317633	-0.0425788	0.00621702	0.000817626	-0.00669901	-0.00324104	0.00968482
TGM1	-0.00746265	-0.0138326	0.000543089	0.00543765	0.00908291	-0.00679824	-0.000826247	0.000364411	-0.0160215	0.00588155	0.00309972	0.0023534	-0.00674065	-0.00390356	0.00588201
IGHV1-2	-0.00909421	0.0277688	-0.00104357	-0.00587735	0.00366271	-0.000955376	-0.00163245	0.0147275	-0.0140472	0.0238261	-0.00743567	-0.00994701	-0.00680432	-0.00539468	0.00944406
ALMS1	0.0229275	-0.0177933	-0.0075206	-0.00789353	-0.00840262	-0.00906373	-0.00701489	-0.00875195	0.000674216	-0.0132745	-0.00905273	-0.00759701	-0.00682709	-0.00811888	0.00963661
PROCR	-0.0222938	0.032489	-0.00140675	0.00560337	0.0015086	-0.0110756	-0.00399517	0.0139911	0.000799133	-0.0120019	0.00748071	0.00463041	-0.00686792	-0.00527528	0.00924419
O15040	0.00727869	-0.00434627	-0.000776763	-0.00374064	0.00934301	0.0104363	0.000536061	-0.00392554	0.00383713	-0.010836	0.00901424	0.00325847	-0.00688928	0.00521711	0.00567396
PIP	0.0647835	-0.0280582	-0.00863054	-0.012157	0.0122132	-0.0125781	-0.00931743	-0.0029608	-0.00254072	-0.00160828	-0.00564638	-0.00991348	-0.00689472	0.0120546	0.0135255
KRT1	0.0224489	-0.0114218	-0.00526377	-0.00676325	-0.00911248	-0.00618997	-0.00703304	-0.00720805	-0.00670275	-0.0158688	-0.00636404	-0.00768175	-0.00694805	-0.00659974	0.00897189
Q96HE9	0.0322881	0.0246649	-0.000713055	0.0068313	-0.0130107	0.0168858	-0.00635842	-0.00785412	-0.0452547	-0.0382834	-0.00318867	0.00212935	-0.00705186	-0.0178438	0.0158827
CD36	0.0546143	-0.00234563	-0.00108303	-0.00550087	-0.0069291	0.000900677	-0.0114594	0.0123506	-0.0220923	-0.0240644	-0.000835599	-0.00737418	-0.00713761	-0.0182187	0.0124933
ABCB6	-0.0126483	0.00776403	-0.00935549	0.00585388	-0.00980352	0.00142709	0.00400226	-0.00825254	-0.00441077	-0.0216974	0.00510544	0.00496144	-0.00720411	0.0128182	0.00823603
RPL37	0.0391279	-0.0103134	-0.00654447	-0.00242403	-0.00196728	0.00591455	-0.0100793	-0.000482118	-0.000724829	-0.0217883	-0.00384224	-0.00792316	-0.00724681	-0.00462829	0.00878619
KRT10	0.0234452	-0.0182992	-0.0054513	-0.00620082	-0.00756855	-0.00639126	-0.00610383	-0.0105527	0.00280497	-0.0129626	-0.00702373	-0.00740729	-0.00725474	-0.00594456	0.00910077
KRT9	0.0230224	-0.0105307	-0.00915485	-0.0055028	-0.00811614	-0.00744136	-0.00675871	-0.00759047	0.000645791	-0.0201472	-0.00638721	-0.00562024	-0.00758167	-0.00373209	0.00873084
KRT20	-0.0174694	0.0889176	0.00272685	-0.00501846	-0.00531356	-0.00329265	-0.0148721	0.0046471	0.00601499	-0.046072	0.011311	0.00700866	-0.00758578	-0.0199387	0.0171564
Q9HCD6	0.0241515	0.00139991	-0.00157584	-0.00743692	0.0134262	-0.00756122	0.000960881	0.0101049	0.00120186	-0.0384476	0.00550582	0.00369375	-0.0076832	-0.0123336	0.00967737
SHROOM3	0.0211091	-0.0152441	-0.00998316	-0.00165515	-0.00972479	-0.00825915	-0.0106657	-0.0152113	0.000377665	-0.0204283	-0.00891825	-0.00831009	-0.00771502	-0.00216613	0.00998341
HMGCS2	0.00805255	0.0314622	-0.00971622	-0.0110733	-0.0156793	0.0241233	-0.0119044	-0.00337072	-0.0584882	-0.0372614	-0.0055109	0.0031873	-0.00774631	0.00240222	0.016427
KRT15	0.022455	-0.0504724	-0.00830086	0.00275078	0.0133268	-0.017988	-0.00706548	-0.0145214	0.00307146	0.0567195	0.000735951	-0.00983646	-0.00793227	0.00640607	0.0158273
CALML3	-0.0483678	0.00153764	-0.0006645	0.0144078	0.0181874	-0.0174276	0.0017468	-0.00928115	-0.0637847	0.103215	0.000689874	-0.00924967	-0.00794304	-0.0125592	0.0220759
KRT2	0.0228766	-0.0117212	-0.00701208	-0.00583103	-0.00798524	-0.00420557	-0.00885994	-0.0089263	-0.00205228	-0.0165237	-0.00759281	-0.00686133	-0.0079687	-0.0103701	0.00919907
GPD1	0.0660729	0.0127815	-0.0153652	0.00804021	-0.010852	-0.00319309	-0.0221975	0.0101826	-0.0329737	-0.0255441	-0.00134623	-0.00640112	-0.0081347	-0.0288025	0.017992
CDK12	0.0254932	-0.00408845	-0.0043335	0.000584478	0.000340873	-0.0282912	-0.00995625	-0.00330635	-0.00883768	0.0100826	0.00754249	0.0103196	-0.0081347	0.0101063	0.00938697
KRT78	-0.00131918	-0.0270317	-0.00025156	0.000721901	0.0100704	-0.00996672	-0.00127756	-0.000227949	-0.00190301	-0.0113307	0.00533469	0.0044931	-0.00817871	-0.001317	0.00595887
PLIN4	0.0582603	0.0325293	-0.0102569	0.0097895	-0.0189703	-0.00451973	-0.00456165	0.00401052	-0.0368278	-0.0566152	-0.00363855	-0.0112448	-0.00824731	-0.00327808	0.0187679
PKP1	-0.0113501	-0.0157165	0.000346601	0.00660746	0.0117951	-0.0193854	-0.00825332	-0.000550739	-0.0517428	0.0574568	-0.00323568	-0.00748304	-0.00846418	-0.00136147	0.0145535
KRT16	-0.00873883	-0.0171919	-0.00212583	0.00523906	0.00406725	-0.012858	-0.00757868	-0.00587622	-0.0174128	0.0191012	-0.00327333	-0.00288055	-0.00857623	-0.00416548	0.0085061
DSG3	-0.0158159	-0.00932942	-0.00278062	0.00751009	0.0162517	-0.0171934	-0.000629407	-0.00216323	-0.0875892	0.0844156	-0.000406239	-0.00580529	-0.008669	-0.00835939	0.0190656
GNA14	0.0250282	0.00756995	-0.0073955	-0.00780807	-0.022711	0.00481451	-0.0297572	-0.0062523	0.0207495	-0.0336484	-0.0128149	-0.0104701	-0.00911798	-0.0193479	0.0155347
RPS4Y1	-0.131773	0.0299631	0.012838	0.0101191	0.0206123	-0.00682345	-0.0217884	0.0196344	-0.0025092	0.0335362	0.00439001	0.0136593	-0.00919516	0.0213491	0.0241565
LGALS7	-0.0495488	-0.00892685	-0.00042937	0.0278826	0.0192682	-0.0316269	0.00379405	-0.0055174	-0.0609991	0.0756923	-0.000537159	-0.00658712	-0.0100101	-0.0159763	0.0226283
Q8IZ26	-0.073712	0.0685356	-0.00251864	0.000916985	-0.00312214	-0.0248665	0.0268439	0.00212131	-0.0388706	0.0157274	0.0167831	0.0125186	-0.0102193	0.045516	0.024448
FRYL	-0.0122975	0.01584	0.00481617	0.00559418	-0.00627081	-0.0163277	0.0176156	-0.00717988	-0.0368581	0.0172518	-0.00478624	-0.00784895	-0.0102629	-0.0181841	0.0129381
KRT4	-0.00995009	-0.00742147	0.00768526	-0.00491269	0.0206028	-0.0216323	-0.00223594	-0.0045782	-0.0195878	0.00543247	0.0144401	0.0138591	-0.0108148	-0.00183808	0.0103565
ITGA7	0.0110369	0.0187336	-0.00427458	0.00414333	-0.00916245	-0.00427183	0.0127717	0.00874496	-0.0201732	-0.0372862	0.00618303	0.00477387	-0.0118035	0.0109204	0.0117343
DHRS2	0.0757017	-0.018554	-0.0116964	-0.0139411	-0.00299096	-0.010096	-0.00387702	-0.012526	-0.0191337	-0.0231433	-0.0106009	-0.00689726	-0.0121686	-0.00546321	0.0161993
KRT14	0.0183228	-0.0183111	-0.00371257	0.00126454	0.00202015	-0.0134424	-0.0112104	-0.00756327	-0.0197939	-0.00376353	-0.00378654	-0.0104002	-0.0124508	-0.00409398	0.00929545
KRT5	0.0197971	-0.0296002	-0.00674664	-0.00319657	-0.000568451	-0.0177258	-0.00875533	-0.0104036	-0.0218034	0.0125654	-0.0046607	-0.0085874	-0.0126394	-0.00513127	0.0115844
KRT6B	0.0162127	-0.0345202	-0.00507692	0.00831266	0.00818709	-0.0223941	-0.00712873	-0.0093336	-0.0512075	0.0300685	-0.00504435	-0.00770395	-0.0132395	-0.0129116	0.0165244
KRT13	-0.0458067	-0.0167707	-0.000780958	-0.0072656	0.0400693	-0.0190232	0.0109883	0.00133591	-0.0902182	0.0945617	0.0124595	0.00509835	-0.0133291	-0.00112283	0.0256307
PLIN1	0.10816	0.0452357	-0.0170086	0.0153897	-0.0349933	-0.0133334	-0.0301621	0.0193296	-0.0634371	-0.0541431	-0.0189029	-0.0182309	-0.0134828	-0.0185423	0.0335965
KRT6A	-0.0304023	-0.0394355	-0.00196536	0.00682045	0.0117528	-0.0164582	-0.0120719	-0.00869585	-0.044086	0.0500692	-0.00321198	-0.00452438	-0.0139346	-0.00911972	0.0180392
ACTA1	-0.0191804	0.0328263	-0.00399154	0.0153565	0.0023571	-0.0282812	0.00610974	-0.000578889	-0.0424528	-0.023791	0.00681361	0.00135373	-0.0156564	-0.000968857	0.0142656
LIPE	0.0750349	0.0409561	-0.00404457	0.00245052	-0.00797513	-0.0135891	-0.0268434	0.017532	-0.0342529	-0.0716402	-0.00462054	-0.0127513	-0.0163849	-0.0140491	0.0244375
CALML5	0.153622	-0.0734432	-0.0229516	-0.00145754	-0.00403824	-0.0276931	-0.0169298	-0.0454957	-0.0151341	-0.0223933	-0.0188687	-0.0149821	-0.02024	-0.0219857	0.0328025
